# Natural genetic variation spans the qualitative phenotypic space of a neuronal identity endophenotype

**DOI:** 10.64898/2026.06.05.730093

**Authors:** Dorian Natario, Sonya Galant, Joseph R. Bunker, Benjamin Mormann, Francesca Viscido, Sophie Lin, Rossella E. Ciliberti, Deepshe Dewett, Faredin Alejevski, Laurent Théodore, Annalise B. Paaby, Jens Rister, Daniel Vasiliauskas

## Abstract

Understanding the genetic basis of natural phenotypic variation remains challenging, particularly for complex traits. However, causal genetic variants and their effects may be more accessible through endophenotypes, intermediate traits along the trajectory from genotype to complex organismal phenotype. Here, we investigate natural variation in R8 photoreceptors of the *Drosophila* visual system, using Rhodopsin 5 (Rh5) and Rhodopsin 6 (Rh6) expression as a readout of their subtype identities. Simple rules governing this expression allowed us to predict eight qualitatively distinct phenotypes. We observed deviations from the typical R8 subtype pattern in individual flies extracted from the field and in wild-derived inbred lines. Remarkably, we found all eight predicted phenotypes, including shifts in the proportions of Rh5- and Rh6-expressing R8s, Rh5/Rh6 co-expression, and loss of detectable Rh5 or Rh6 expression. We identified causal coding and regulatory variants in *sevenless*, *Rh5*, *Rh6*, and *melted*, affecting different levels of the well-characterised developmental program. Our findings demonstrate that standing genetic variation in natural populations spans the full qualitative phenotypic space of a stereotyped neuronal system, suggesting that substantial deviations, including those associated with likely loss-of-function alleles, can be tolerated in nature.

## Supplementary Data for "Natural genetic variation spans the qualitative phenotypic space of a neuronal identity endophenotype"

### Sheet: Table of contents
SD1 sheet number	Sheet title
SD1-1	Wild-fly Rh5/Rh6 counts, derived percentages, and Figure 2A source data
SD1-2	Raw Rh5/Rh6 counts for deNimes, sevenless, and related genotypes
SD1-3	Summary statistics for deNimes, sevenless, and related genotypes with Supplementary Figure 1C source data
SD1-4	Raw Rh5/Rh6 expression counts for DGRP2 lines
SD1-5	Summary statistics for Rh5/Rh6 expression across DGRP2 lines and Figure 4A source data
SD1-6	Raw counts for Rh5/Rh6 co-expression in p and y ommatidia
SD1-7	Summary statistics for Rh5/Rh6 co-expression in p and y ommatidia and Figure 6C,D source data
SD1-8	Comparison of p:y ratios between the Rh5/Rh6 screen and the ss-screen, with Figure 7A source data
SD1-9	Additional counts and statistical comparison for DGRP-313
SD1-10	Raw counts for correction of selected ss-screen lines from Anderson et al.
SD1-11	Summary statistics for correction of selected ss-screen lines from Anderson et al.
SD1-12	Raw counts for R7–R8 coordination in selected lines with increased pR8:yR8 ratio
SD1-13	Summary statistics for R7–R8 coordination in selected lines with increased pR8:yR8 ratio and Figure 8A source data
SD1-14	Raw counts for R7–R8 coordination in selected lines with decreased pR8:yR8 ratio
SD1-15	Summary statistics for R7–R8 coordination in selected lines with decreased pR8:yR8 ratio and Figure 9A source data
	This Supplementary Data file contains counts of 772,695 photoreceptors in 2,435 retinas.

### Sheet: SD1-1
						eye1 counts					eye2 counts					eye1+eye2 counts					eye1 percentages			eye2 percentages			eye1+eye2 percentages						for the graph
Name of the fly		Date caught (of Parent for wild-conceived)	Location caught (of Parent for wild-conceived)	Location caught (of Parent for wild-conceived) (decimal degree)	male/female	Rh5 only	Rh6 only	Rh5/Rh6 co-expressors	Rh5/Rh6 co-expressors with Rh4 in R7	Rh5/Rh6 co-expressors not with Rh4 in R7	Rh5 only	Rh6 only	Rh5/Rh6 co-expressors	Rh5/Rh6 co-expressors with Rh4 in R7	Rh5/Rh6 co-expressors not with Rh4 in R7	Rh5 only	Rh6 only	Rh5+Rh6	Rh5/Rh6 co-expressors with Rh4 in R7	Rh5/Rh6 co-expressors not with Rh4 in R7	% Rh5 only	% Rh6 only	% Rh5/Rh6 co-expressors	% Rh5 only	% Rh6 only	% Rh5/Rh6 co-expressors	% Rh5 only	% Rh6 only	% Rh5/Rh6 co-expressors		For ordering (includes information about coexpression in p vs y)			% Rh5 only	% Rh5/Rh6 co-expressors	% Rh6 only
StB17N-3 = deNimes3	wild-caught	2017-11-??	Saint-Bauzély, France	43.9195, 4.1909	male	27	218	9	?	?	20	258	3	?	?	47	476	12	#VALUE!	#VALUE!	0.106299	0.858268	0.0354331	0.0711744	0.918149	0.0106762	0.0878505	0.88972	0.0224299		0.0990654		StB17N-3 = deNimes3	0.0878505	0.0224299	0.88972
StB17JL-f10	wild-caught	2017-08-??	Saint-Bauzély, France	43.9195, 4.1909	female	129	359	0								129	359	0	0	0	0.264344	0.735656	0	#DIV/0!	#DIV/0!	#DIV/0!	0.264344	0.735656	0		0.264344		StB17JL-f10	0.264344	0	0.735656
StB17JL-f4	wild-caught	2017-08-??	Saint-Bauzély, France	43.9195, 4.1909	female	80	235	0			103	254	0			183	489	0	0	0	0.253968	0.746032	0	0.288515	0.711485	0	0.272321	0.727679	0		0.272321		StB17JL-f4	0.272321	0	0.727679
StB17JL-m2	wild-caught	2017-08-??	Saint-Bauzély, France	43.9195, 4.1909	male	48	128	0			0	0	0			48	128	0	0	0	0.272727	0.727273	0	#DIV/0!	#DIV/0!	#DIV/0!	0.272727	0.727273	0		0.272727		StB17JL-m2	0.272727	0	0.727273
LeG25-43	wild-caught	2025-08-23/24	Le Gouray, France	48.3423, -2.4985	male	52	137									52	137	0	0	0	0.275132	0.724868	0	#DIV/0!	#DIV/0!	#DIV/0!	0.275132	0.724868	0		0.275132		LeG25-43	0.275132	0	0.724868
CROW25-136	wild-conceived F1	2025-07-03/05	Crowborough, UK	51.0998, 0.16434	female	34	79				60	168	0			94	247	0	0	0	0.300885	0.699115	0	0.263158	0.736842	0	0.27566	0.72434	0		0.27566		CROW25-136	0.27566	0	0.72434
LEG20-2	wild-caught	2020-08-29	Le Gouray, France	48.3423, -2.4985	male	72	170	0			56	166	0			128	336	0	0	0	0.297521	0.702479	0	0.252252	0.747748	0	0.275862	0.724138	0		0.275862		LEG20-2	0.275862	0	0.724138
LEG20-4	wild-caught	2020-08-29	Le Gouray, France	48.3423, -2.4985	male	124	310	0			129	335	0			253	645	0	0	0	0.285714	0.714286	0	0.278017	0.721983	0	0.281737	0.718263	0		0.281737		LEG20-4	0.281737	0	0.718263
StB17JL-m1	wild-caught	2017-08-??	Saint-Bauzély, France	43.9195, 4.1909	male	159	400	0			155	385	0			314	785	0	0	0	0.284436	0.715564	0	0.287037	0.712963	0	0.285714	0.714286	0		0.285714		StB17JL-m1	0.285714	0	0.714286
CROW25-106	wild-conceived F1	2025-07-03/05	Crowborough, UK	51.0998, 0.16434	female	25	97				158	338	0			183	435	0	0	0	0.204918	0.795082	0	0.318548	0.681452	0	0.296117	0.703883	0		0.296117		CROW25-106	0.296117	0	0.703883
LeG25-51	wild-caught	2025-08-28	Le Gouray, France	48.3423, -2.4985	female	114	259	23	23		66	127	4	4		180	386	27	27	0	0.287879	0.65404	0.0580808	0.335025	0.64467	0.0203046	0.303541	0.650927	0.0455312		0.303541		LeG25-51	0.303541	0.0455312	0.650927
CROW25-154	wild-conceived F1	2025-07-03/05	Crowborough, UK	51.0998, 0.16434	female	81	145				69	198	0			150	343	0	0	0	0.358407	0.641593	0	0.258427	0.741573	0	0.30426	0.69574	0		0.30426		CROW25-154	0.30426	0	0.69574
LeG25-61m	wild-caught	2025-08-28	Le Gouray, France	48.3423, -2.4985	male	81	198				83	167				164	365	0	0	0	0.290323	0.709677	0	0.332	0.668	0	0.310019	0.689981	0		0.310019		LeG25-61m	0.310019	0	0.689981
LeG25-12	wild-caught	2025-08-24	Le Gouray, France	48.3423, -2.4985	male	123	236				43	128				166	364	0	0	0	0.342618	0.657382	0	0.251462	0.748538	0	0.313208	0.686792	0		0.313208		LeG25-12	0.313208	0	0.686792
LeG25-14	wild-caught	2025-08-24	Le Gouray, France	48.3423, -2.4985	female	108	203				96	243				204	446	0	0	0	0.347267	0.652733	0	0.283186	0.716814	0	0.313846	0.686154	0		0.313846		LeG25-14	0.313846	0	0.686154
CROW25-130	wild-conceived F1	2025-07-03/05	Crowborough, UK	51.0998, 0.16434	female	107	258				118	233	0			225	491	0	0	0	0.293151	0.706849	0	0.336182	0.663818	0	0.314246	0.685754	0		0.314246		CROW25-130	0.314246	0	0.685754
CROW25-125	wild-conceived F1	2025-07-03/05	Crowborough, UK	51.0998, 0.16434	female	67	146				0	0	0			67	146	0	0	0	0.314554	0.685446	0	#DIV/0!	#DIV/0!	#DIV/0!	0.314554	0.685446	0		0.314554		CROW25-125	0.314554	0	0.685446
LeG25-25	wild-caught	2025-08-23	Le Gouray, France	48.3423, -2.4985	female	78	189				74	133				152	322	0	0	0	0.292135	0.707865	0	0.357488	0.642512	0	0.320675	0.679325	0		0.320675		LeG25-25	0.320675	0	0.679325
LeG25-63	wild-caught	2025-08-25	Le Gouray, France	48.3423, -2.4985	female	74	168				116	232				190	400	0	0	0	0.305785	0.694215	0	0.333333	0.666667	0	0.322034	0.677966	0		0.322034		LeG25-63	0.322034	0	0.677966
LeG25-70	wild-caught	2025-08-28	Le Gouray, France	48.3423, -2.4985	female	66	144	1			75	150				141	294	1	0	0	0.312796	0.682464	0.00473934	0.333333	0.666667	0	0.323394	0.674312	0.00229358		0.323394		LeG25-70	0.323394	0.00229358	0.674312
CROW25-107	wild-conceived F1	2025-07-03/05	Crowborough, UK	51.0998, 0.16434	female	93	205				50	92	0			143	297	0	0	0	0.312081	0.687919	0	0.352113	0.647887	0	0.325	0.675	0		0.325		CROW25-107	0.325	0	0.675
LeG25-71m	wild-caught	2025-08-28	Le Gouray, France	48.3423, -2.4985	male	120	246				61	127				181	373	0	0	0	0.327869	0.672131	0	0.324468	0.675532	0	0.326715	0.673285	0		0.326715		LeG25-71m	0.326715	0	0.673285
LeG25-27	wild-caught	2025-08-23	Le Gouray, France	48.3423, -2.4985	male	102	216				63	122				165	338	0	0	0	0.320755	0.679245	0	0.340541	0.659459	0	0.328032	0.671968	0		0.328032		LeG25-27	0.328032	0	0.671968
LEG20-1	wild-caught	2020-08-29	Le Gouray, France	48.3423, -2.4985	male	76	150	0			73	155	0			149	305	0	0	0	0.336283	0.663717	0	0.320175	0.679825	0	0.328194	0.671806	0		0.328194		LEG20-1	0.328194	0	0.671806
LeG25-53	wild-caught	2025-08-28	Le Gouray, France	48.3423, -2.4985	female	105	213									105	213	0	0	0	0.330189	0.669811	0	#DIV/0!	#DIV/0!	#DIV/0!	0.330189	0.669811	0		0.330189		LeG25-53	0.330189	0	0.669811
LeG25-72m	wild-caught	2025-08-28	Le Gouray, France	48.3423, -2.4985	male	83	155				72	158				155	313	0	0	0	0.348739	0.651261	0	0.313043	0.686957	0	0.331197	0.668803	0		0.331197		LeG25-72m	0.331197	0	0.668803
CROW25-118	wild-conceived F1	2025-07-03/05	Crowborough, UK	51.0998, 0.16434	female	115	209				75	165	0			190	374	0	0	0	0.354938	0.645062	0	0.3125	0.6875	0	0.336879	0.663121	0		0.336879		CROW25-118	0.336879	0	0.663121
LeG25-62	wild-caught	2025-08-25	Le Gouray, France	48.3423, -2.4985	female	98	146				62	167				160	313	0	0	0	0.401639	0.598361	0	0.270742	0.729258	0	0.338266	0.661734	0		0.338266		LeG25-62	0.338266	0	0.661734
StB17N-2	wild-caught	2017-11-??	Saint-Bauzély, France	43.9195, 4.1909	male	106	208	0			97	189	0			203	397	0	0	0	0.33758	0.66242	0	0.339161	0.660839	0	0.338333	0.661667	0		0.338333		StB17N-2	0.338333	0	0.661667
CROW25-124	wild-conceived F1	2025-07-03/05	Crowborough, UK	51.0998, 0.16434	female	84	167				71	135	0			155	302	0	0	0	0.334661	0.665339	0	0.34466	0.65534	0	0.339168	0.660832	0		0.339168		CROW25-124	0.339168	0	0.660832
CROW25-135	wild-conceived F1	2025-07-03/05	Crowborough, UK	51.0998, 0.16434	female	98	173				71	156	0			169	329	0	0	0	0.361624	0.638376	0	0.312775	0.687225	0	0.339357	0.660643	0		0.339357		CROW25-135	0.339357	0	0.660643
LeG25-41m	wild-caught	2025-08-23/24	Le Gouray, France	48.3423, -2.4985	male	135	213				82	206				217	419	0	0	0	0.387931	0.612069	0	0.284722	0.715278	0	0.341195	0.658805	0		0.341195		LeG25-41m	0.341195	0	0.658805
CROW25-132	wild-conceived F1	2025-07-03/05	Crowborough, UK	51.0998, 0.16434	female	141	258				89	180	0			230	438	0	0	0	0.353383	0.646617	0	0.330855	0.669145	0	0.344311	0.655689	0		0.344311		CROW25-132	0.344311	0	0.655689
LeG25-60	wild-caught	2025-08-28	Le Gouray, France	48.3423, -2.4985	female	92	183				141	258				233	441	0	0	0	0.334545	0.665455	0	0.353383	0.646617	0	0.345697	0.654303	0		0.345697		LeG25-60	0.345697	0	0.654303
LeG25-40	wild-caught	2025-08-23/24	Le Gouray, France	48.3423, -2.4985	female	96	213				109	175				205	388	0	0	0	0.31068	0.68932	0	0.383803	0.616197	0	0.3457	0.6543	0		0.3457		LeG25-40	0.3457	0	0.6543
LeG25-49	wild-caught	2025-08-23	Le Gouray, France	48.3423, -2.4985	female	98	177				65	130				163	307	0	0	0	0.356364	0.643636	0	0.333333	0.666667	0	0.346809	0.653191	0		0.346809		LeG25-49	0.346809	0	0.653191
StB17JL-f5	wild-caught	2017-08-??	Saint-Bauzély, France	43.9195, 4.1909	female	112	221	0			123	219	0			235	440	0	0	0	0.336336	0.663664	0	0.359649	0.640351	0	0.348148	0.651852	0		0.348148		StB17JL-f5	0.348148	0	0.651852
StB17JL-f7	wild-caught	2017-08-??	Saint-Bauzély, France	43.9195, 4.1909	female	154	300	0			151	268	0			305	568	0	0	0	0.339207	0.660793	0	0.360382	0.639618	0	0.34937	0.65063	0		0.34937		StB17JL-f7	0.34937	0	0.65063
StB17JL-f2	wild-caught	2017-08-??	Saint-Bauzély, France	43.9195, 4.1909	female	183	366	0			206	355	0			389	721	0	0	0	0.333333	0.666667	0	0.367201	0.632799	0	0.35045	0.64955	0		0.35045		StB17JL-f2	0.35045	0	0.64955
LeG25-54	wild-caught	2025-08-28	Le Gouray, France	48.3423, -2.4985	female	72	171	0			106	155	2			178	326	2	0	0	0.296296	0.703704	0	0.403042	0.589354	0.00760456	0.351779	0.644269	0.00395257		0.351779		LeG25-54	0.351779	0.00395257	0.644269
StB17JL-f6	wild-caught	2017-08-??	Saint-Bauzély, France	43.9195, 4.1909	female	108	199	0								108	199	0	0	0	0.351792	0.648208	0	#DIV/0!	#DIV/0!	#DIV/0!	0.351792	0.648208	0		0.351792		StB17JL-f6	0.351792	0	0.648208
CROW25-159	wild-conceived F1	2025-07-03/05	Crowborough, UK	51.0998, 0.16434	female	77	140				97	179	0			174	319	0	0	0	0.354839	0.645161	0	0.351449	0.648551	0	0.352941	0.647059	0		0.352941		CROW25-159	0.352941	0	0.647059
CROW25-101	wild-conceived F1	2025-07-03/05	Crowborough, UK	51.0998, 0.16434	female	95	174				0	0	0			95	174	0	0	0	0.35316	0.64684	0	#DIV/0!	#DIV/0!	#DIV/0!	0.35316	0.64684	0		0.35316		CROW25-101	0.35316	0	0.64684
CROW25-177	wild-conceived F1	2025-07-03/05	Crowborough, UK	51.0998, 0.16434	female	118	214				0	0	0			118	214	0	0	0	0.355422	0.644578	0	#DIV/0!	#DIV/0!	#DIV/0!	0.355422	0.644578	0		0.355422		CROW25-177	0.355422	0	0.644578
LeG25-58m	wild-caught	2025-08-28	Le Gouray, France	48.3423, -2.4985	male	119	228				127	215				246	443	0	0	0	0.342939	0.657061	0	0.371345	0.628655	0	0.357039	0.642961	0		0.357039		LeG25-58m	0.357039	0	0.642961
CROW25-181	wild-conceived F1	2025-07-03/05	Crowborough, UK	51.0998, 0.16434	female	120	190				94	191	0			214	381	0	0	0	0.387097	0.612903	0	0.329825	0.670175	0	0.359664	0.640336	0		0.359664		CROW25-181	0.359664	0	0.640336
CROW25-171	wild-conceived F1	2025-07-03/05	Crowborough, UK	51.0998, 0.16434	female	126	213				88	152	0			214	365	0	0	0	0.371681	0.628319	0	0.366667	0.633333	0	0.369603	0.630397	0		0.369603		CROW25-171	0.369603	0	0.630397
CROW25-115	wild-conceived F1	2025-07-03/05	Crowborough, UK	51.0998, 0.16434	female	85	133				78	145	0			163	278	0	0	0	0.389908	0.610092	0	0.349776	0.650224	0	0.369615	0.630385	0		0.369615		CROW25-115	0.369615	0	0.630385
LeG25-15	wild-caught	2025-08-24	Le Gouray, France	48.3423, -2.4985	female	83	145				78	128				161	273	0	0	0	0.364035	0.635965	0	0.378641	0.621359	0	0.370968	0.629032	0		0.370968		LeG25-15	0.370968	0	0.629032
CROW25-176	wild-conceived F1	2025-07-03/05	Crowborough, UK	51.0998, 0.16434	female	97	160				43	76	0			140	236	0	0	0	0.377432	0.622568	0	0.361345	0.638655	0	0.37234	0.62766	0		0.37234		CROW25-176	0.37234	0	0.62766
StB17JL-f3	wild-caught	2017-08-??	Saint-Bauzély, France	43.9195, 4.1909	female	207	327	0			196	352	0			403	679	0	0	0	0.38764	0.61236	0	0.357664	0.642336	0	0.372458	0.627542	0		0.372458		StB17JL-f3	0.372458	0	0.627542
StB17JL-f11	wild-caught	2017-08-??	Saint-Bauzély, France	43.9195, 4.1909	female	205	345	0								205	345	0	0	0	0.372727	0.627273	0	#DIV/0!	#DIV/0!	#DIV/0!	0.372727	0.627273	0		0.372727		StB17JL-f11	0.372727	0	0.627273
CROW25-146	wild-conceived F1	2025-07-03/05	Crowborough, UK	51.0998, 0.16434	female	134	224				131	221	0			265	445	0	0	0	0.374302	0.625698	0	0.372159	0.627841	0	0.373239	0.626761	0		0.373239		CROW25-146	0.373239	0	0.626761
CROW25-133	wild-conceived F1	2025-07-03/05	Crowborough, UK	51.0998, 0.16434	female	109	208				103	147	0			212	355	0	0	0	0.343849	0.656151	0	0.412	0.588	0	0.373898	0.626102	0		0.373898		CROW25-133	0.373898	0	0.626102
CROW25-126	wild-conceived F1	2025-07-03/05	Crowborough, UK	51.0998, 0.16434	female	75	103				100	188	0			175	291	0	0	0	0.421348	0.578652	0	0.347222	0.652778	0	0.375536	0.624464	0		0.375536		CROW25-126	0.375536	0	0.624464
CROW25-114	wild-conceived F1	2025-07-03/05	Crowborough, UK	51.0998, 0.16434	female	135	223				90	145	0			225	368	0	0	0	0.377095	0.622905	0	0.382979	0.617021	0	0.379427	0.620573	0		0.379427		CROW25-114	0.379427	0	0.620573
CROW25-182	wild-conceived F1	2025-07-03/05	Crowborough, UK	51.0998, 0.16434	female	63	94				81	141	0			144	235	0	0	0	0.401274	0.598726	0	0.364865	0.635135	0	0.379947	0.620053	0		0.379947		CROW25-182	0.379947	0	0.620053
StB17JL-f8	wild-caught	2017-08-??	Saint-Bauzély, France	43.9195, 4.1909	female	145	235	0								145	235	0	0	0	0.381579	0.618421	0	#DIV/0!	#DIV/0!	#DIV/0!	0.381579	0.618421	0		0.381579		StB17JL-f8	0.381579	0	0.618421
CROW25-162	wild-conceived F1	2025-07-03/05	Crowborough, UK	51.0998, 0.16434	female	143	246				174	265	0			317	511	0	0	0	0.367609	0.632391	0	0.396355	0.603645	0	0.38285	0.61715	0		0.38285		CROW25-162	0.38285	0	0.61715
LeG25-7	wild-caught	2025-08-24	Le Gouray, France	48.3423, -2.4985	female	82	123				101	170				183	293	0	0	0	0.4	0.6	0	0.372694	0.627306	0	0.384454	0.615546	0		0.384454		LeG25-7	0.384454	0	0.615546
LeG25-50	wild-caught	2025-08-28	Le Gouray, France	48.3423, -2.4985	female	133	168	24	24		94	159	12	12		227	327	36	36	0	0.409231	0.516923	0.0738462	0.354717	0.6	0.045283	0.384746	0.554237	0.0610169		0.384746		LeG25-50	0.384746	0.0610169	0.554237
CROW25-148	wild-conceived F1	2025-07-03/05	Crowborough, UK	51.0998, 0.16434	female	123	168				146	261	0			269	429	0	0	0	0.42268	0.57732	0	0.358722	0.641278	0	0.385387	0.614613	0		0.385387		CROW25-148	0.385387	0	0.614613
LeG25-47	wild-caught	2025-08-23	Le Gouray, France	48.3423, -2.4985	female	117	185				105	168				222	353	0	0	0	0.387417	0.612583	0	0.384615	0.615385	0	0.386087	0.613913	0		0.386087		LeG25-47	0.386087	0	0.613913
LeG25-16	wild-caught	2025-08-24	Le Gouray, France	48.3423, -2.4985	female	104	164									104	164	0	0	0	0.38806	0.61194	0	#DIV/0!	#DIV/0!	#DIV/0!	0.38806	0.61194	0		0.38806		LeG25-16	0.38806	0	0.61194
LeG25-38	wild-caught	2025-08-23/24	Le Gouray, France	48.3423, -2.4985	female	62	101				115	178				177	279	0	0	0	0.380368	0.619632	0	0.392491	0.607509	0	0.388158	0.611842	0		0.388158		LeG25-38	0.388158	0	0.611842
LeG25-39	wild-caught	2025-08-23/24	Le Gouray, France	48.3423, -2.4985	female	126	178	13	13		104	165	5	5		230	343	18	18	0	0.397476	0.561514	0.0410095	0.379562	0.60219	0.0182482	0.389171	0.580372	0.0304569		0.389171		LeG25-39	0.389171	0.0304569	0.580372
LeG25-5	wild-caught	2025-08-24	Le Gouray, France	48.3423, -2.4985	female	157	227				94	165				251	392	0	0	0	0.408854	0.591146	0	0.362934	0.637066	0	0.390358	0.609642	0		0.390358		LeG25-5	0.390358	0	0.609642
StB17JL-f12	wild-caught	2017-08-??	Saint-Bauzély, France	43.9195, 4.1909	female	135	210	0								135	210	0	0	0	0.391304	0.608696	0	#DIV/0!	#DIV/0!	#DIV/0!	0.391304	0.608696	0		0.391304		StB17JL-f12	0.391304	0	0.608696
CROW25-153	wild-conceived F1	2025-07-03/05	Crowborough, UK	51.0998, 0.16434	female	112	187				110	156	0			222	343	0	0	0	0.374582	0.625418	0	0.413534	0.586466	0	0.39292	0.60708	0		0.39292		CROW25-153	0.39292	0	0.60708
LeG25-6	wild-caught	2025-08-24	Le Gouray, France	48.3423, -2.4985	female	122	194				142	209				264	403	0	0	0	0.386076	0.613924	0	0.404558	0.595442	0	0.395802	0.604198	0		0.395802		LeG25-6	0.395802	0	0.604198
CROW25-113	wild-conceived F1	2025-07-03/05	Crowborough, UK	51.0998, 0.16434	female	121	181				0	0	0			121	181	0	0	0	0.400662	0.599338	0	#DIV/0!	#DIV/0!	#DIV/0!	0.400662	0.599338	0		0.400662		CROW25-113	0.400662	0	0.599338
CROW25-109	wild-conceived F1	2025-07-03/05	Crowborough, UK	51.0998, 0.16434	female	203	309				175	256	0			378	565	0	0	0	0.396484	0.603516	0	0.406032	0.593968	0	0.400848	0.599152	0		0.400848		CROW25-109	0.400848	0	0.599152
CROW25-104	wild-conceived F1	2025-07-03/05	Crowborough, UK	51.0998, 0.16434	female	133	193				148	225	0			281	418	0	0	0	0.407975	0.592025	0	0.396783	0.603217	0	0.402003	0.597997	0		0.402003		CROW25-104	0.402003	0	0.597997
CROW25-166	wild-conceived F1	2025-07-03/05	Crowborough, UK	51.0998, 0.16434	female	125	206				151	202	0			276	408	0	0	0	0.377644	0.622356	0	0.427762	0.572238	0	0.403509	0.596491	0		0.403509		CROW25-166	0.403509	0	0.596491
CROW25-164	wild-conceived F1	2025-07-03/05	Crowborough, UK	51.0998, 0.16434	female	135	194				129	195	0			264	389	0	0	0	0.410334	0.589666	0	0.398148	0.601852	0	0.404288	0.595712	0		0.404288		CROW25-164	0.404288	0	0.595712
LeG25-17	wild-caught	2025-08-24	Le Gouray, France	48.3423, -2.4985	female	130	187				109	161				239	348	0	0	0	0.410095	0.589905	0	0.403704	0.596296	0	0.407155	0.592845	0		0.407155		LeG25-17	0.407155	0	0.592845
CROW25-150	wild-conceived F1	2025-07-03/05	Crowborough, UK	51.0998, 0.16434	female	127	185				80	115	0			207	300	0	0	0	0.407051	0.592949	0	0.410256	0.589744	0	0.408284	0.591716	0		0.408284		CROW25-150	0.408284	0	0.591716
CROW25-142	wild-conceived F1	2025-07-03/05	Crowborough, UK	51.0998, 0.16434	female	163	212				122	201	0			285	413	0	0	0	0.434667	0.565333	0	0.377709	0.622291	0	0.408309	0.591691	0		0.408309		CROW25-142	0.408309	0	0.591691
LeG25-11	wild-caught	2025-08-24	Le Gouray, France	48.3423, -2.4985	female	92	144	1			148	189	1			240	333	2	0	0	0.388186	0.607595	0.00421941	0.43787	0.559172	0.00295858	0.417391	0.57913	0.00347826		0.417391		LeG25-11	0.417391	0.00347826	0.57913
CROW25-105	wild-conceived F1	2025-07-03/05	Crowborough, UK	51.0998, 0.16434	female	152	225				166	215	0			318	440	0	0	0	0.403183	0.596817	0	0.435696	0.564304	0	0.419525	0.580475	0		0.419525		CROW25-105	0.419525	0	0.580475
StB17JL-f1	wild-caught	2017-08-??	Saint-Bauzély, France	43.9195, 4.1909	female	134	195	0			148	195	0			282	390	0	0	0	0.407295	0.592705	0	0.431487	0.568513	0	0.419643	0.580357	0		0.419643		StB17JL-f1	0.419643	0	0.580357
LeG25-65	wild-caught	2025-08-25	Le Gouray, France	48.3423, -2.4985	female	89	136	10		10	94	151	16		16	183	287	26	0	26	0.378723	0.578723	0.0425532	0.360153	0.578544	0.0613027	0.368952	0.578629	0.0524194		0.421371		LeG25-65	0.368952	0.0524194	0.578629
StB17JL-f9	wild-caught	2017-08-??	Saint-Bauzély, France	43.9195, 4.1909	female	137	188	0								137	188	0	0	0	0.421538	0.578462	0	#DIV/0!	#DIV/0!	#DIV/0!	0.421538	0.578462	0		0.421538		StB17JL-f9	0.421538	0	0.578462
LeG25-69	wild-caught	2025-08-28	Le Gouray, France	48.3423, -2.4985	female	121	162	3								121	162	3	0	0	0.423077	0.566434	0.0104895	#DIV/0!	#DIV/0!	#DIV/0!	0.423077	0.566434	0.0104895		0.423077		LeG25-69	0.423077	0.0104895	0.566434
CROW25-137	wild-conceived F1	2025-07-03/05	Crowborough, UK	51.0998, 0.16434	female	113	161				184	239	0			297	400	0	0	0	0.412409	0.587591	0	0.434988	0.565012	0	0.426112	0.573888	0		0.426112		CROW25-137	0.426112	0	0.573888
StB17N-4	wild-caught	2017-11-??	Saint-Bauzély, France	43.9195, 4.1909	male	171	212	0			106	157	0			277	369	0	0	0	0.446475	0.553525	0	0.403042	0.596958	0	0.428793	0.571207	0		0.428793		StB17N-4	0.428793	0	0.571207
CROW25-127	wild-conceived F1	2025-07-03/05	Crowborough, UK	51.0998, 0.16434	female	140	192				127	145	0			267	337	0	0	0	0.421687	0.578313	0	0.466912	0.533088	0	0.442053	0.557947	0		0.442053		CROW25-127	0.442053	0	0.557947
LeG25-55	wild-caught	2025-08-28	Le Gouray, France	48.3423, -2.4985	female	132	139				92	138				224	277	0	0	0	0.487085	0.512915	0	0.4	0.6	0	0.447106	0.552894	0		0.447106		LeG25-55	0.447106	0	0.552894
LeG25-64	wild-caught	2025-08-25	Le Gouray, France	48.3423, -2.4985	female	175	205	2			120	156				295	361	2	0	0	0.458115	0.536649	0.0052356	0.434783	0.565217	0	0.448328	0.548632	0.00303951		0.448328		LeG25-64	0.448328	0.00303951	0.548632
LeG25-22	wild-caught	2025-08-23	Le Gouray, France	48.3423, -2.4985	female	69	120	5	?	?	92	80	14	?	?	161	200	19	#VALUE!	#VALUE!	0.35567	0.618557	0.0257732	0.494624	0.430108	0.0752688	0.423684	0.526316	0.05		0.448684		LeG25-22	0.423684	0.05	0.526316
LeG25-1	wild-caught	2025-08-24	Le Gouray, France	48.3423, -2.4985	female	104	127									104	127	0	0	0	0.450216	0.549784	0	#DIV/0!	#DIV/0!	#DIV/0!	0.450216	0.549784	0		0.450216		LeG25-1	0.450216	0	0.549784
CROW25-119	wild-conceived F1	2025-07-03/05	Crowborough, UK	51.0998, 0.16434	female	141	170				158	171	0			299	341	0	0	0	0.453376	0.546624	0	0.480243	0.519757	0	0.467187	0.532813	0		0.467187		CROW25-119	0.467187	0	0.532813
LeG25-23	wild-caught	2025-08-23	Le Gouray, France	48.3423, -2.4985	female	123	136				134	119				257	255	0	0	0	0.474903	0.525097	0	0.529644	0.470356	0	0.501953	0.498047	0		0.501953		LeG25-23	0.501953	0	0.498047
CROW25-179	wild-conceived F1	2025-07-03/05	Crowborough, UK	51.0998, 0.16434	female	158	155				0	0	0			158	155	0	0	0	0.504792	0.495208	0	#DIV/0!	#DIV/0!	#DIV/0!	0.504792	0.495208	0		0.504792		CROW25-179	0.504792	0	0.495208
LEG20-5	wild-caught	2020-08-29	Le Gouray, France	48.3423, -2.4985	female	186	194	0			184	156	0			370	350	0	0	0	0.489474	0.510526	0	0.541176	0.458824	0	0.513889	0.486111	0		0.513889		LEG20-5	0.513889	0	0.486111
LeG25-2	wild-caught	2025-08-24	Le Gouray, France	48.3423, -2.4985	female	144	137				231	195				375	332	0	0	0	0.512456	0.487544	0	0.542254	0.457746	0	0.53041	0.46959	0		0.53041		LeG25-2	0.53041	0	0.46959
CROW25-144	wild-conceived F1	2025-07-03/05	Crowborough, UK	51.0998, 0.16434	female	222	199				196	154	0			418	353	0	0	0	0.527316	0.472684	0	0.56	0.44	0	0.542153	0.457847	0		0.542153		CROW25-144	0.542153	0	0.457847

### Sheet: SD1-2
	raw counts		percentages
genotype	Rh5	Rh6	% Rh5	%Rh6	avg %Rh5	avg %Rh6	n total	stdev for %Rh5
wild-type	90	200	0.310345	0.689655	0.332828	0.667172	5	0.0191675
	104	203	0.338762	0.661238
	62	132	0.319588	0.680412
	85	151	0.360169	0.639831
	115	228	0.335277	0.664723
deNimes/+	153	256	0.374083	0.625917	0.350462	0.649538	6	0.022726
	124	278	0.308458	0.691542
	89	162	0.354582	0.645418
	107	201	0.347403	0.652597
	146	268	0.352657	0.647343
	136	236	0.365591	0.634409
deNimes	10	207	0.0460829	0.953917	0.0556677	0.944332	12	0.0235178
	13	283	0.0439189	0.956081
	11	215	0.0486726	0.951327
	19	281	0.0633333	0.936667
	14	243	0.0544747	0.945525
	37	274	0.118971	0.881029
	9	258	0.0337079	0.966292
	16	202	0.0733945	0.926606
	4	114	0.0338983	0.966102
	23	326	0.0659026	0.934097
	6	122	0.046875	0.953125
	14	347	0.0387812	0.961219
sev[14]	1	206	0.00483092	0.995169	0.0567378	0.943262	8	0.0265262
	10	292	0.0331126	0.966887
	12	156	0.0714286	0.928571
	19	207	0.0840708	0.915929
	10	189	0.0502513	0.949749
	7	81	0.0795455	0.920455
	8	114	0.0655738	0.934426
	11	158	0.0650888	0.934911
deNimes/sev[14]	4	309	0.0127796	0.98722	0.0230334	0.976967	5	0.00959687
	10	315	0.0307692	0.969231
	4	316	0.0125	0.9875
	6	211	0.0276498	0.97235
	9	277	0.0314685	0.968531

### Sheet: SD1-3
From Sheet SD1-2
genotype	Average % Rh5	Average % Rh6	n total	Number of experiments	Standard deviation for % Rh5
wild-type	0.332828	0.667172	5	1	0.0191675
deNimes/+	0.350462	0.649538	6	1	0.022726
deNimes (line)	0.0556677	0.944332	12	2	0.0235178
sev[14]	0.0567378	0.943262	8	1	0.0265262
deNimes/sev	0.0230334	0.976967	5	1	0.00959687

### Sheet: SD1-4
			raw counts			percentages
DGRP line #	notes	fly	Rh5 only	Rh5/Rh6 co-expressors	Rh6 only	%Rh5 only	%Rh5/Rh6 co-expressors	%Rh6 only	average %Rh5 only	average %Rh5/Rh6 co-expressors	average %Rh6 only	n total	# experiments	standard deviation for % Rh5 only	standard deviation for % Rh5/Rh6 co-expressors
379		1	113		243	0.317416	0	0.682584	0.31499	0	0.68501	18	3	0.0558338
		2	54		154	0.259615	0	0.740385
		3	98		196	0.333333	0	0.666667
		4	87	0	263	0.248571	0	0.751429
		5	123	0	218	0.360704	0	0.639296
		6	189	0	379	0.332746	0	0.667254
		7	205	0	285	0.418367	0	0.581633
		8	164	0	300	0.353448	0	0.646552
		9	114	0	275	0.293059	0	0.706941
		10	105	0	236	0.307918	0	0.692082
		11	90	0	252	0.263158	0	0.736842
		12	91	0	166	0.354086	0	0.645914
		13	102	0	183	0.357895	0	0.642105
		14	73	0	198	0.269373	0	0.730627
		15	75	0	243	0.235849	0	0.764151
		16	50	0	197	0.202429	0	0.797571
		17	125	0	235	0.347222	0	0.652778
		18	120	0	216	0.357143	0	0.642857
		19	111	0	187	0.372483	0	0.627517
59		1	102		182	0.359155	0	0.640845	0.447112	0	0.552888	11	2	0.0762752
		2	83		180	0.315589	0	0.684411
		3	141		107	0.568548	0	0.431452
		4	107		174	0.380783	0	0.619217
		5	140		198	0.414201	0	0.585799
		6	118		131	0.473896	0	0.526104
		7	92		102	0.474227	0	0.525773
		8	64		69	0.481203	0	0.518797
		9	125		128	0.494071	0	0.505929
		10	87		76	0.533742	0	0.466258
		11	63		86	0.422819	0	0.577181
712		1	51		34	0.6	0	0.4	0.585783	0	0.414217	5	1	0.030227
		2	117		86	0.576355	0	0.423645
		3	187		150	0.554896	0	0.445104
		4	187		143	0.566667	0	0.433333
		5	171		100	0.630996	0	0.369004
437		1	279		60	0.823009	0	0.176991	0.83773	0	0.16227	10	2	0.0564102
		2	209		37	0.849593	0	0.150407
		3	131		28	0.823899	0	0.176101
		4	326		67	0.829517	0	0.170483
		5	220		42	0.839695	0	0.160305
		6	302		41	0.880466	0	0.119534
		7	166		46	0.783019	0	0.216981
		8	244		13	0.949416	0	0.0505837
		9	283		101	0.736979	0	0.263021
		10	243		39	0.861702	0	0.138298
707		1	105		178	0.371025	0	0.628975	0.414547	0.00390132	0.581552	9	2	0.0786637
		2	94		160	0.370079	0	0.629921
		3	101		77	0.567416	0	0.432584
		4	135		176	0.434084	0	0.565916
		5	135		135	0.5	0	0.5
		6	114	1	174	0.394464	0.00346021	0.602076
		7	86	2	123	0.407583	0.00947867	0.582938
		8	101	5	232	0.298817	0.0147929	0.686391
		9	105	2	164	0.387454	0.00738007	0.605166
365		1	83		174	0.322957	0	0.677043	0.326915	0	0.673085	15	3	0.0906339
		2	40		136	0.227273	0	0.772727
		3	96		177	0.351648	0	0.648352
		4	104		210	0.33121	0	0.66879
		5	114		145	0.440154	0	0.559846
		6	153		200	0.433428	0	0.566572
		7	146		185	0.441088	0	0.558912
		8	119		133	0.472222	0	0.527778
		9	41		117	0.259494	0	0.740506
		10	89	0	197	0.311189	0	0.688811
		11	127	0	258	0.32987	0	0.67013
		12	36	0	195	0.155844	0	0.844156
		13	55	0	183	0.231092	0	0.768908
		14	58	0	154	0.273585	0	0.726415
		15	111	0	233	0.322674	0	0.677326
399		1	156		125	0.55516	0	0.44484	0.451145	0	0.548855	14	2	0.0696415
		2	111		163	0.405109	0	0.594891
		3	33		67	0.33	0	0.67
		4	52		62	0.45614	0	0.54386
		5	108		98	0.524272	0	0.475728
		6	85		90	0.485714	0	0.514286
		7	313		338	0.480799	0	0.519201
		8	266		255	0.510557	0	0.489443
		9	211		267	0.441423	0	0.558577
		10	149		233	0.390052	0	0.609948
		11	217		204	0.515439	0	0.484561
		12	135		243	0.357143	0	0.642857
		13	191		198	0.491003	0	0.508997
		14	131		220	0.373219	0	0.626781
181		1	120	0	196	0.379747	0	0.620253	0.2947	0.00242305	0.702876	6	1	0.0644489
		2	94	1	207	0.311258	0.00331126	0.68543
		3	98	1	231	0.29697	0.0030303	0.7
		4	90	0	218	0.292208	0	0.707792
		5	44	2	198	0.180328	0.00819672	0.811475
		6	88		198	0.307692	0	0.692308
208		1	100		210	0.322581	0	0.677419	0.367277	0	0.632723	6	1	0.0281057
		2	119		200	0.373041	0	0.626959
		3	167		316	0.345756	0	0.654244
		4	114		173	0.397213	0	0.602787
		5	68		113	0.375691	0	0.624309
		6	132		207	0.389381	0	0.610619
315		1	164		106	0.607407	0	0.392593	0.510495	0	0.489505	7	1	0.0653238
		2	99		122	0.447964	0	0.552036
		3	155		164	0.485893	0	0.514107
		4	91		109	0.455	0	0.545
		5	179		187	0.489071	0	0.510929
		6	149		100	0.598394	0	0.401606
		7	167		174	0.489736	0	0.510264
391		1	81		188	0.301115	0	0.698885	0.376244	0	0.623756	5	1	0.0477631
		2	116		209	0.356923	0	0.643077
		3	185		260	0.41573	0	0.58427
		4	111		161	0.408088	0	0.591912
		5	125		188	0.399361	0	0.600639
304		1	209		197	0.514778	0	0.485222	0.462295	0	0.537705	6	1	0.0356203
		2	135		197	0.406627	0	0.593373
		3	235		286	0.451056	0	0.548944
		4	171		204	0.456	0	0.544
		5	174		200	0.465241	0	0.534759
		6	277		300	0.480069	0	0.519931
358		1	127		213	0.373529	0	0.626471	0.375777	0	0.624223	5	1	0.0304717
		2	135		241	0.359043	0	0.640957
		3	195		261	0.427632	0	0.572368
		4	160		298	0.349345	0	0.650655
		5	106		181	0.369338	0	0.630662
360		1	208		342	0.378182	0	0.621818	0.396849	0	0.603151	5	1	0.0402833
		2	75		102	0.423729	0	0.576271
		3	183		220	0.454094	0	0.545906
		4	206		359	0.364602	0	0.635398
		5	120		210	0.363636	0	0.636364
73		1	88		101	0.465608	0	0.534392	0.445454	0	0.554546	7	1	0.0265891
		2	164		217	0.430446	0	0.569554
		3	136		145	0.483986	0	0.516014
		4	119		142	0.455939	0	0.544061
		5	120		171	0.412371	0	0.587629
		6	88		106	0.453608	0	0.546392
		7	77		108	0.416216	0	0.583784
83		1	88	1	248	0.261128	0.00296736	0.735905	0.295902	0.00356808	0.70053	22	3	0.0369563
		2	143	2	336	0.297297	0.004158	0.698545
		3	137	2	312	0.303769	0.00443459	0.691796
		4	132	6	333	0.280255	0.0127389	0.707006
		5	127	4	288	0.303103	0.00954654	0.687351
		6	133	2	295	0.309302	0.00465116	0.686047
		7	129	7	352	0.264344	0.0143443	0.721311
		8	174	4	290	0.371795	0.00854701	0.619658
		9	122	0	264	0.316062	0	0.683938
		10	89	1	272	0.245856	0.00276243	0.751381
		11	118	1	250	0.319783	0.00271003	0.677507
		12	84	2	305	0.214834	0.00511509	0.780051
		13	90	0	233	0.278638	0	0.721362
		14	97	0	258	0.273239	0	0.726761
		15	99	0	277	0.263298	0	0.736702
		16	80	0	161	0.33195	0	0.66805
		17	111	0	260	0.299191	0	0.700809
		18	102	0	178	0.364286	0	0.635714
		19	95	0	195	0.327586	0	0.672414
		20	100	0	226	0.306748	0	0.693252
		21	96	1	264	0.265928	0.00277008	0.731302
		22	166	2	365	0.311445	0.00375235	0.684803
105		1	90		149	0.376569	0	0.623431	0.391156	0	0.608844	5	1	0.023146
		2	109		157	0.409774	0	0.590226
		3	92		126	0.422018	0	0.577982
		4	92		152	0.377049	0	0.622951
		5	80		136	0.37037	0	0.62963
38		1	96		169	0.362264	0	0.637736	0.366532	0	0.633468	5	1	0.042679
		2	86		188	0.313869	0	0.686131
		3	109		192	0.362126	0	0.637874
		4	120		157	0.433213	0	0.566787
		5	134		237	0.361186	0	0.638814
28		1	291		78	0.788618	0	0.211382	0.761445	0	0.238555	6	1	0.0179258
		2	246		75	0.766355	0	0.233645
		3	256		83	0.755162	0	0.244838
		4	216		66	0.765957	0	0.234043
		5	252		80	0.759036	0	0.240964
		6	234		85	0.733542	0	0.266458
161		1	116		203	0.363636	0	0.636364	0.447162	0	0.552838	7	1	0.0655749
		2	181		173	0.511299	0	0.488701
		3	88		151	0.368201	0	0.631799
		4	148		171	0.46395	0	0.53605
		5	187		214	0.466334	0	0.533666
		6	188		165	0.532578	0	0.467422
		7	123		167	0.424138	0	0.575862
109		1	114		123	0.481013	0	0.518987	0.432126	0	0.567874	11	2	0.078656
		2	80		100	0.444444	0	0.555556
		3	182		175	0.509804	0	0.490196
		4	122		130	0.484127	0	0.515873
		5	111		184	0.376271	0	0.623729
		6	123		168	0.42268	0	0.57732
		7	143		201	0.415698	0	0.584302
		8	76		169	0.310204	0	0.689796
		9	126		189	0.4	0	0.6
		10	67		135	0.331683	0	0.668317
		11	123		90	0.577465	0	0.422535
93		1	150		303	0.331126	0	0.668874	0.357455	0	0.642545	5	1	0.0442011
		2	126		211	0.373887	0	0.626113
		3	146		210	0.410112	0	0.589888
		4	120		285	0.296296	0	0.703704
		5	165		274	0.375854	0	0.624146
313		1	51		148	0.256281	0	0.743719	0.212925	0	0.787075	6	1	0.0386166
		2	49		186	0.208511	0	0.791489
		3	31		154	0.167568	0	0.832432
		4	45		156	0.223881	0	0.776119
		5	74		220	0.251701	0	0.748299
		6	48		235	0.169611	0	0.830389
362		1	173		197	0.467568	0	0.532432	0.480339	0	0.519661	5	1	0.0668724
		2	106		143	0.425703	0	0.574297
		3	144		191	0.429851	0	0.570149
		4	123		129	0.488095	0	0.511905
		5	124		86	0.590476	0	0.409524
486		1	128		116	0.52459	0	0.47541	0.516225	0.000252461	0.483523	17	3	0.075248
		2	149		76	0.662222	0	0.337778
		3	101		104	0.492683	0	0.507317
		4	105		91	0.535714	0	0.464286
		5	146	0	144	0.503448	0	0.496552
		6	178	0	141	0.557994	0	0.442006
		7	89	0	118	0.429952	0	0.570048
		8	132	0	59	0.691099	0	0.308901
		9	119	0	141	0.457692	0	0.542308
		10	149	0	138	0.519164	0	0.480836
		11	184	0	152	0.547619	0	0.452381
		12	122	0	179	0.405316	0	0.594684
		13	130	0	166	0.439189	0	0.560811
		14	200	0	196	0.505051	0	0.494949
		15	142	0	115	0.552529	0	0.447471
		16	147	0	177	0.453704	0	0.546296
		17	116	1	116	0.497854	0.00429185	0.497854
555		1	64		153	0.294931	0	0.705069	0.341087	0	0.658913	10	2	0.0539883
		2	130		215	0.376812	0	0.623188
		3	104		204	0.337662	0	0.662338
		4	82		154	0.347458	0	0.652542
		5	75		153	0.328947	0	0.671053
		6	81		189	0.3	0	0.7
		7	91		108	0.457286	0	0.542714
		8	77		124	0.383085	0	0.616915
		9	91		199	0.313793	0	0.686207
		10	94		253	0.270893	0	0.729107
732		1	52	3	227	0.184397	0.0106383	0.804965	0.255686	0.00985383	0.73446	6	1	0.0842269
		2	115	4	235	0.324859	0.0112994	0.663842
		3	73	6	235	0.232484	0.0191083	0.748408
		4	119	0	185	0.391447	0	0.608553
		5	67	3	239	0.216828	0.00970874	0.773463
		6	44	2	193	0.1841	0.0083682	0.807531
517		1	110		224	0.329341	0	0.670659	0.332763	0	0.667237	6	1	0.0317298
		2	135		230	0.369863	0	0.630137
		3	106		260	0.289617	0	0.710383
		4	142		244	0.367876	0	0.632124
		5	56		125	0.309392	0	0.690608
		6	155		314	0.33049	0	0.66951
21		1	122		96	0.559633	0	0.440367	0.540887	0	0.459113	6	1	0.0697626
		2	127		186	0.405751	0	0.594249
		3	245		209	0.539648	0	0.460352
		4	225		146	0.606469	0	0.393531
		5	217		162	0.572559	0	0.427441
		6	142		111	0.561265	0	0.438735
26		1	104		161	0.392453	0	0.607547	0.337009	0.00611567	0.656875	18	3	0.0453315
		2	101		160	0.386973	0	0.613027
		3	125		198	0.386997	0	0.613003
		4	124	0	266	0.317949	0	0.682051
		5	199	0	400	0.33222	0	0.66778
		6	158	0	268	0.370892	0	0.629108
		7	67	1	168	0.283898	0.00423729	0.711864
		8	99	0	308	0.243243	0	0.756757
		9	67	0	125	0.348958	0	0.651042
		10	154	0	218	0.413978	0	0.586022
		11	132	13	211	0.370787	0.0365169	0.592697
		12	82	13	142	0.345992	0.0548523	0.599156
		13	107	2	213	0.332298	0.00621118	0.661491
		14	93	0	191	0.327465	0	0.672535
		15	104	0	284	0.268041	0	0.731959
		16	78	0	171	0.313253	0	0.686747
		17	120	0	254	0.320856	0	0.679144
		18	75	2	165	0.309917	0.00826446	0.681818
42		1	167		136	0.551155	0	0.448845	0.592468	0	0.407532	6	1	0.0533735
		2	111		67	0.623596	0	0.376404
		3	131		66	0.664975	0	0.335025
		4	132		107	0.552301	0	0.447699
		5	203		177	0.534211	0	0.465789
		6	176		104	0.628571	0	0.371429
45		1	83		70	0.542484	0	0.457516	0.527913	0	0.472087	6	1	0.0610689
		2	137		101	0.57563	0	0.42437
		3	107		138	0.436735	0	0.563265
		4	136		103	0.569038	0	0.430962
		5	90		66	0.576923	0	0.423077
		6	77		88	0.466667	0	0.533333
69		1	92		222	0.292994	0	0.707006	0.332447	0	0.667553	17	3	0.0432415
		2	129		233	0.356354	0	0.643646
		3	125		234	0.348189	0	0.651811
		4	126	0	199	0.387692	0	0.612308
		5	191	0	288	0.398747	0	0.601253
		6	149	0	274	0.352246	0	0.647754
		7	138	0	253	0.352941	0	0.647059
		8	119	0	212	0.359517	0	0.640483
		9	141	0	242	0.368146	0	0.631854
		10	81	0	244	0.249231	0	0.750769
		11	100	0	251	0.2849	0	0.7151
		12	71	0	153	0.316964	0	0.683036
		13	78	0	181	0.301158	0	0.698842
		14	73	0	211	0.257042	0	0.742958
		15	83	0	159	0.342975	0	0.657025
		16	71	0	151	0.31982	0	0.68018
		17	103	0	181	0.362676	0	0.637324
336		1	49		109	0.310127	0	0.689873	0.298	0	0.702	5	1	0.0428748
		2	108		210	0.339623	0	0.660377
		3	17		50	0.253731	0	0.746269
		4	71		141	0.334906	0	0.665094
		5	78		232	0.251613	0	0.748387
350		1	69		70	0.496403	0	0.503597	0.429429	0	0.570571	5	1	0.042891
		2	86		131	0.396313	0	0.603687
		3	159		209	0.432065	0	0.567935
		4	173		225	0.434673	0	0.565327
		5	126		199	0.387692	0	0.612308
352		1	118		119	0.49789	0	0.50211	0.517107	0	0.482893	6	1	0.0255954
		2	141		135	0.51087	0	0.48913
		3	118		119	0.49789	0	0.50211
		4	202		175	0.535809	0	0.464191
		5	121		95	0.560185	0	0.439815
		6	116		116	0.5	0	0.5
356		1	201		297	0.403614	0	0.596386	0.411952	0	0.588048	5	1	0.0174399
		2	79		113	0.411458	0	0.588542
		3	157		210	0.427793	0	0.572207
		4	82		109	0.429319	0	0.570681
		5	131		207	0.387574	0	0.612426
374		1	149		93	0.615702	0	0.384298	0.655827	0	0.344173	6	1	0.0290916
		2	150		70	0.681818	0	0.318182
		3	191		104	0.647458	0	0.352542
		4	151		86	0.637131	0	0.362869
		5	148		65	0.694836	0	0.305164
		6	279		145	0.658019	0	0.341981
280		1	76		238	0.242038	0	0.757962	0.24848	0	0.75152	5	1	0.0256249
		2	85		220	0.278689	0	0.721311
		3	65		196	0.249042	0	0.750958
		4	68		191	0.262548	0	0.737452
		5	50		188	0.210084	0	0.789916
317		1	139		216	0.391549	0	0.608451	0.412401	0	0.587599	7	1	0.0597207
		2	165		236	0.411471	0	0.588529
		3	118		171	0.408304	0	0.591696
		4	87		161	0.350806	0	0.649194
		5	180		158	0.532544	0	0.467456
		6	159		279	0.363014	0	0.636986
		7	112		149	0.429119	0	0.570881
318		1	104		151	0.407843	0	0.592157	0.40829	0	0.59171	8	1	0.0318108
		2	128		166	0.435374	0	0.564626
		3	83		141	0.370536	0	0.629464
		4	127		169	0.429054	0	0.570946
		5	176		250	0.413146	0	0.586854
		6	88		123	0.417062	0	0.582938
		7	164		207	0.442049	0	0.557951
		8	98		181	0.351254	0	0.648746
325		1	66		155	0.298643	0	0.701357	0.302394	0	0.697606	6	1	0.0521406
		2	111		225	0.330357	0	0.669643
		3	131		321	0.289823	0	0.710177
		4	60		230	0.206897	0	0.793103
		5	75		142	0.345622	0	0.654378
		6	118		226	0.343023	0	0.656977
229		1	88		188	0.318841	0	0.681159	0.321602	0	0.678398	7	1	0.0369102
		2	99		204	0.326733	0	0.673267
		3	83		249	0.25	0	0.75
		4	111		238	0.318052	0	0.681948
		5	123		238	0.34072	0	0.65928
		6	104		217	0.323988	0	0.676012
		7	110		185	0.372881	0	0.627119
310		1	129		248	0.342175	0	0.657825	0.344871	0	0.655129	7	1	0.0256576
		2	173		310	0.358178	0	0.641822
		3	104		211	0.330159	0	0.669841
		4	137		217	0.387006	0	0.612994
		5	128		249	0.339523	0	0.660477
		6	93		213	0.303922	0	0.696078
		7	107		196	0.353135	0	0.646865
320		1	63		245	0.204545	0	0.795455	0.168315	0	0.831685	6	1	0.035086
		2	66		334	0.165	0	0.835
		3	95		424	0.183044	0	0.816956
		4	52		281	0.156156	0	0.843844
		5	76		315	0.194373	0	0.805627
		6	41		343	0.106771	0	0.893229
820		1	161		171	0.48494	0	0.51506	0.548172	0	0.451828	7	1	0.0612218
		2	225		114	0.663717	0	0.336283
		3	286		234	0.55	0	0.45
		4	200		163	0.550964	0	0.449036
		5	208		150	0.581006	0	0.418994
		6	150		150	0.5	0	0.5
		7	154		150	0.506579	0	0.493421
217		1	110		265	0.293333	0	0.706667	0.301984	0	0.698016	6	1	0.0532643
		2	69		241	0.222581	0	0.777419
		3	107		245	0.303977	0	0.696023
		4	102		274	0.271277	0	0.728723
		5	154		268	0.364929	0	0.635071
		6	95		172	0.355805	0	0.644195
272		1	63		183	0.256098	0	0.743902	0.234886	0	0.765114	6	1	0.0311315
		2	68		215	0.240283	0	0.759717
		3	38		180	0.174312	0	0.825688
		4	51		145	0.260204	0	0.739796
		5	68		220	0.236111	0	0.763889
		6	63		197	0.242308	0	0.757692
237		1	108		265	0.289544	0	0.710456	0.308831	0	0.691169	7	1	0.0421144
		2	168		333	0.335329	0	0.664671
		3	66		184	0.264	0	0.736
		4	62		170	0.267241	0	0.732759
		5	134		218	0.380682	0	0.619318
		6	149		302	0.330377	0	0.669623
		7	66		158	0.294643	0	0.705357
142		1	165		210	0.44	0	0.56	0.374496	0	0.625504	6	1	0.0537776
		2	111		212	0.343653	0	0.656347
		3	118		208	0.361963	0	0.638037
		4	103		244	0.29683	0	0.70317
		5	126		210	0.375	0	0.625
		6	128		170	0.42953	0	0.57047
136		1	152		248	0.38	0	0.62	0.379378	0	0.620622	7	1	0.0438562
		2	118		189	0.384365	0	0.615635
		3	133		230	0.366391	0	0.633609
		4	97		170	0.363296	0	0.636704
		5	86		190	0.311594	0	0.688406
		6	191		225	0.459135	0	0.540865
		7	77		120	0.390863	0	0.609137
176		1	78		161	0.32636	0	0.67364	0.271116	0	0.728884	6	1	0.0456403
		2	69		180	0.277108	0	0.722892
		3	101		273	0.270053	0	0.729947
		4	81		270	0.230769	0	0.769231
		5	62		235	0.208754	0	0.791246
		6	85		186	0.313653	0	0.686347
177		1	110		142	0.436508	0	0.563492	0.326634	0	0.673366	12	2	0.0483257
		2	109		198	0.355049	0	0.644951
		3	105		248	0.29745	0	0.70255
		4	112		299	0.272506	0	0.727494
		5	91		173	0.344697	0	0.655303
		6	184		310	0.37247	0	0.62753
		7	139		348	0.285421	0	0.714579
		8	149		288	0.340961	0	0.659039
		9	130		307	0.297483	0	0.702517
		10	136		288	0.320755	0	0.679245
		11	88		244	0.26506	0	0.73494
		12	106		214	0.33125	0	0.66875
338		1	77		198	0.28	0	0.72	0.247847	0	0.752153	6	1	0.0185923
		2	103		307	0.25122	0	0.74878
		3	104		303	0.255528	0	0.744472
		4	76		251	0.232416	0	0.767584
		5	56		183	0.23431	0	0.76569
		6	57		187	0.233607	0	0.766393
235		1	92		243	0.274627	0	0.725373	0.322376	0	0.677624	5	1	0.0380908
		2	114		185	0.381271	0	0.618729
		3	120		255	0.32	0	0.68
		4	119		258	0.31565	0	0.68435
		5	115		244	0.320334	0	0.679666
309		1	123		262	0.319481	0	0.680519	0.310798	0	0.689202	6	1	0.0384824
		2	84		190	0.306569	0	0.693431
		3	90		177	0.337079	0	0.662921
		4	150		269	0.357995	0	0.642005
		5	98		231	0.297872	0	0.702128
		6	73		224	0.245791	0	0.754209
340		1	106		262	0.288043	0	0.711957	0.309511	0	0.690489	7	1	0.0180318
		2	106		216	0.329193	0	0.670807
		3	84		176	0.323077	0	0.676923
		4	122		250	0.327957	0	0.672043
		5	102		242	0.296512	0	0.703488
		6	77		189	0.289474	0	0.710526
		7	109		240	0.312321	0	0.687679
101		1	63		145	0.302885	0	0.697115	0.32068	0	0.67932	5	1	0.0379237
		2	116		183	0.38796	0	0.61204
		3	80		190	0.296296	0	0.703704
		4	86		193	0.308244	0	0.691756
		5	73		164	0.308017	0	0.691983
91		1	97		146	0.399177	0	0.600823	0.408421	0	0.591579	6	1	0.0434821
		2	125		166	0.429553	0	0.570447
		3	93		181	0.339416	0	0.660584
		4	119		141	0.457692	0	0.542308
		5	117		148	0.441509	0	0.558491
		6	82		132	0.383178	0	0.616822
357		1	132		187	0.413793	0	0.586207	0.382909	0	0.617091	5	1	0.0384867
		2	107		141	0.431452	0	0.568548
		3	119		200	0.373041	0	0.626959
		4	76		138	0.35514	0	0.64486
		5	73		141	0.341121	0	0.658879
859		1	99		138	0.417722	0	0.582278	0.423196	0	0.576804	7	1	0.0682094
		2	116		185	0.385382	0	0.614618
		3	138		122	0.530769	0	0.469231
		4	77		151	0.337719	0	0.662281
		5	133		156	0.460208	0	0.539792
		6	175		197	0.47043	0	0.52957
		7	103		183	0.36014	0	0.63986
443		1	149	0	221	0.402703	0	0.597297	0.328511	0	0.671489	7	1	0.0808371
		2	196	0	296	0.398374	0	0.601626
		3	168	0	310	0.351464	0	0.648536
		4	54	0	198	0.214286	0	0.785714
		5	93	0	304	0.234257	0	0.765743
		6	188	0	280	0.401709	0	0.598291
		7	157	0	372	0.296786	0	0.703214
441		1	137	5	212	0.387006	0.0141243	0.59887	0.363479	0.00694068	0.62958	6	1	0.0797513
		2	61	0	221	0.216312	0	0.783688
		3	120	7	196	0.371517	0.0216718	0.606811
		4	133	0	240	0.356568	0	0.643432
		5	156	2	184	0.45614	0.00584795	0.538012
		6	177	0	273	0.393333	0	0.606667
426		1	108		190	0.362416	0	0.637584	0.352845	0	0.647155	7	1	0.0493009
		2	77	0	195	0.283088	0	0.716912
		3	127		213	0.373529	0	0.626471
		4	108	0	274	0.282723	0	0.717277
		5	123	0	203	0.377301	0	0.622699
		6	113		169	0.400709	0	0.599291
		7	103		161	0.390152	0	0.609848
392		1	223		153	0.593085	0	0.406915	0.507773	0.000456226	0.491771	15	2	0.0992694
		2	219		143	0.604972	0	0.395028
		3	223		126	0.638968	0	0.361032
		4	152		212	0.417582	0	0.582418
		5	201		161	0.555249	0	0.444751
		6	105		146	0.418327	0	0.581673
		7	180		134	0.573248	0	0.426752
		8	183	0	229	0.444175	0	0.555825
		9	220	0	201	0.522565	0	0.477435
		10	154	1	129	0.542254	0.00352113	0.454225
		11	89	0	90	0.497207	0	0.502793
		12	210	0	225	0.482759	0	0.517241
		13	180	0	201	0.472441	0	0.527559
		14	95	0	63	0.601266	0	0.398734
		15	76	1	224	0.252492	0.00332226	0.744186
195		1	149	0	285	0.343318	0	0.656682	0.293805	0	0.706195	5	1	0.0540122
		2	86	0	231	0.271293	0	0.728707
		3	91	0	343	0.209677	0	0.790323
		4	86	0	180	0.323308	0	0.676692
		5	108	0	228	0.321429	0	0.678571
189		1	91		197	0.315972	0	0.684028	0.366142	0	0.633858	6	1	0.0331999
		2	92		169	0.35249	0	0.64751
		3	120		177	0.40404	0	0.59596
		4	56		93	0.375839	0	0.624161
		5	88		133	0.39819	0	0.60181
		6	110		204	0.350318	0	0.649682
714		1	92	2	109	0.453202	0.00985222	0.536946	0.551903	0.00769586	0.440401	5	1	0.076366
		2	288	10	156	0.634361	0.0220264	0.343612
		3	166	2	135	0.547855	0.00660066	0.445545
		4	106	0	104	0.504762	0	0.495238
		5	205	0	126	0.619335	0	0.380665
584		1	150		216	0.409836	0	0.590164	0.374378	0	0.625622	6	1	0.0295994
		2	69		139	0.331731	0	0.668269
		3	151		236	0.390181	0	0.609819
		4	132		234	0.360656	0	0.639344
		5	99		150	0.39759	0	0.60241
		6	176		318	0.356275	0	0.643725
40		1	174		140	0.55414	0	0.44586	0.473614	0.00192998	0.524456	12	2	0.0556351
		2	183		145	0.557927	0	0.442073
		3	156		172	0.47561	0	0.52439
		4	116	1	151	0.432836	0.00373134	0.563433
		5	77		75	0.506579	0	0.493421
		6	162		179	0.475073	0	0.524927
		7	172	1	155	0.52439	0.00304878	0.472561
		8	135	2	155	0.462329	0.00684932	0.530822
		9	137	1	190	0.417683	0.00304878	0.579268
		10	186	1	206	0.473282	0.00254453	0.524173
		11	131	0	174	0.429508	0	0.570492
		12	95	1	158	0.374016	0.00393701	0.622047
		13	132	0	139	0.487085	0	0.512915
		14	96	7	122	0.426667	0.0311111	0.542222
		15	174	2	160	0.517857	0.00595238	0.47619
		16	110	1	122	0.472103	0.00429185	0.523605
		17	103	3	150	0.402344	0.0117188	0.585938
		18	117	0	126	0.481481	0	0.518519
409		1	141	0	168	0.456311	0	0.543689	0.4743	0	0.5257	13	2	0.032867
		2	152	0	204	0.426966	0	0.573034
		3	127	0	159	0.444056	0	0.555944
		4	129	0	174	0.425743	0	0.574257
		5	208	0	202	0.507317	0	0.492683
		6	139	0	140	0.498208	0	0.501792
		7	153	0	196	0.438395	0	0.561605
		8	141	0	155	0.476351	0	0.523649
		9	179	0	162	0.524927	0	0.475073
		10	183	0	184	0.498638	0	0.501362
		11	146	0	152	0.489933	0	0.510067
		12	146	0	160	0.477124	0	0.522876
		13	130	0	129	0.501931	0	0.498069
887		1	107		170	0.386282	0	0.613718	0.414425	0	0.585575	5	1	0.0373352
		2	118		140	0.457364	0	0.542636
		3	137		168	0.44918	0	0.55082
		4	114		191	0.37377	0	0.62623
		5	88		129	0.40553	0	0.59447
57		1	71	0	127	0.358586	0	0.641414	0.405167	0.000402253	0.594566	11	2	0.0368606
		2	117	0	170	0.407666	0	0.592334
		3	103	0	148	0.410359	0	0.589641
		4	76	1	149	0.337778	0.00442478	0.659292
		5	78	0	120	0.393939	0	0.606061
		6	172	0	232	0.425743	0	0.574257
		7	98	0	108	0.475728	0	0.524272
		8	121	0	165	0.423077	0	0.576923
		9	137	0	180	0.432177	0	0.567823
		10	100	0	157	0.389105	0	0.610895
		11	120	0	178	0.402685	0	0.597315
563		1	109		223	0.328313	0	0.671687	0.315145	0	0.684855	7	1	0.0533892
		2	81		199	0.289286	0	0.710714
		3	123		191	0.39172	0	0.60828
		4	88		244	0.26506	0	0.73494
		5	78		222	0.26	0	0.74
		6	199		324	0.380497	0	0.619503
		7	92		224	0.291139	0	0.708861
535		1	130	1	231	0.360111	0.00276243	0.638122	0.375385	0.000394633	0.624362	7	1	0.0586624
		2	88		198	0.307692	0	0.692308
		3	143	0	237	0.376316	0	0.623684
		4	132		252	0.34375	0	0.65625
		5	135		241	0.359043	0	0.640957
		6	119		190	0.385113	0	0.614887
		7	229	0	233	0.495671	0	0.504329
531		1	66		178	0.270492	0	0.729508	0.273866	0	0.726134	7	1	0.0337735
		2	77		237	0.245223	0	0.754777
		3	67		172	0.280335	0	0.719665
		4	66		169	0.280851	0	0.719149
		5	64		160	0.285714	0	0.714286
		6	74		257	0.223565	0	0.776435
		7	135		273	0.330882	0	0.669118
508		1	101		244	0.292754	0	0.707246	0.377106	0	0.622894	7	1	0.0538873
		2	93		117	0.442857	0	0.557143
		3	126		172	0.422819	0	0.577181
		4	91		170	0.348659	0	0.651341
		5	90		178	0.335821	0	0.664179
		6	108		153	0.413793	0	0.586207
		7	131		211	0.383041	0	0.616959
502		1	70		191	0.268199	0	0.731801	0.303525	0	0.696475	6	1	0.0296343
		2	106		259	0.290411	0	0.709589
		3	114		221	0.340299	0	0.659701
		4	82		215	0.276094	0	0.723906
		5	121		262	0.315927	0	0.684073
		6	106		215	0.330218	0	0.669782
492		1	82		210	0.280822	0	0.719178	0.303898	0	0.696102	6	1	0.0225566
		2	86		204	0.296552	0	0.703448
		3	104		240	0.302326	0	0.697674
		4	94		191	0.329825	0	0.670175
		5	88		177	0.332075	0	0.667925
		6	82		209	0.281787	0	0.718213
491		1	78		144	0.351351	0	0.648649	0.351597	0	0.648403	7	1	0.0352339
		2	70		117	0.374332	0	0.625668
		3	71		143	0.331776	0	0.668224
		4	122		188	0.393548	0	0.606452
		5	110		194	0.361842	0	0.638158
		6	99		173	0.363971	0	0.636029
		7	60		151	0.28436	0	0.71564
461		1	138		216	0.389831	0	0.610169	0.360991	0	0.639009	6	1	0.0279256
		2	131		232	0.360882	0	0.639118
		3	118		205	0.365325	0	0.634675
		4	157		297	0.345815	0	0.654185
		5	83		180	0.315589	0	0.684411
		6	169		266	0.388506	0	0.611494
738		1	135	0	147	0.478723	0	0.521277	0.389109	0.000361141	0.61053	13	2	0.0502484
		2	133	0	139	0.488971	0	0.511029
		3	75	1	137	0.352113	0.00469484	0.643192
		4	90	0	147	0.379747	0	0.620253
		5	113	0	203	0.357595	0	0.642405
		6	97	0	158	0.380392	0	0.619608
		7	99	0	183	0.351064	0	0.648936
		8	164	0	255	0.391408	0	0.608592
		9	149	0	237	0.38601	0	0.61399
		10	164	0	248	0.398058	0	0.601942
		11	100	0	207	0.325733	0	0.674267
		12	135	0	179	0.429936	0	0.570064
		13	127	0	248	0.338667	0	0.661333
737		1	52		232	0.183099	0	0.816901	0.222862	0	0.777138	7	1	0.0356232
		2	79		300	0.208443	0	0.791557
		3	91		284	0.242667	0	0.757333
		4	44		147	0.230366	0	0.769634
		5	74		261	0.220896	0	0.779104
		6	39		169	0.1875	0	0.8125
		7	91		226	0.287066	0	0.712934
727		1	130		359	0.265849	0	0.734151	0.245161	0	0.754839	7	1	0.0265341
		2	98		315	0.237288	0	0.762712
		3	75		213	0.260417	0	0.739583
		4	94		402	0.189516	0	0.810484
		5	119		342	0.258134	0	0.741866
		6	68		193	0.260536	0	0.739464
		7	98		303	0.244389	0	0.755611
721		1	155		245	0.3875	0	0.6125	0.41357	0	0.58643	7	1	0.0696015
		2	166		171	0.492582	0	0.507418
		3	85		163	0.342742	0	0.657258
		4	176		170	0.508671	0	0.491329
		5	161		200	0.445983	0	0.554017
		6	127		206	0.381381	0	0.618619
		7	120		237	0.336134	0	0.663866
716		1	138		166	0.453947	0	0.546053	0.410173	0	0.589827	6	1	0.0606599
		2	93		168	0.356322	0	0.643678
		3	137		172	0.443366	0	0.556634
		4	151		227	0.399471	0	0.600529
		5	82		88	0.482353	0	0.517647
		6	98		203	0.325581	0	0.674419
595		1	161		213	0.430481	0	0.569519	0.41665	0	0.58335	7	1	0.0258668
		2	149		254	0.369727	0	0.630273
		3	157		227	0.408854	0	0.591146
		4	160		218	0.42328	0	0.57672
		5	123		176	0.411371	0	0.588629
		6	147		205	0.417614	0	0.582386
		7	183		219	0.455224	0	0.544776
802		1	92		222	0.292994	0	0.707006	0.350907	0	0.649093	7	1	0.0484311
		2	156		239	0.394937	0	0.605063
		3	63		151	0.294393	0	0.705607
		4	128		212	0.376471	0	0.623529
		5	132		223	0.371831	0	0.628169
		6	84		181	0.316981	0	0.683019
		7	159		230	0.40874	0	0.59126
801		1	64		205	0.237918	0	0.762082	0.298577	0	0.701423	6	1	0.0435144
		2	79		164	0.325103	0	0.674897
		3	125		262	0.322997	0	0.677003
		4	124		224	0.356322	0	0.643678
		5	112		296	0.27451	0	0.72549
		6	106		280	0.274611	0	0.725389
819		1	87		174	0.333333	0	0.666667	0.366161	0	0.633839	6	1	0.0411172
		2	95		174	0.35316	0	0.64684
		3	123		208	0.371601	0	0.628399
		4	93		204	0.313131	0	0.686869
		5	61		87	0.412162	0	0.587838
		6	134		190	0.41358	0	0.58642
812		1	89		195	0.31338	0	0.68662	0.305517	0.000645045	0.694013	24	3	0.0458877
		2	77		165	0.318182	0	0.681818
		3	109		211	0.340625	0	0.659375
		4	104		200	0.342105	0	0.657895
		5	78		162	0.325	0	0.675
		6	65		143	0.3125	0	0.6875
		7	153		292	0.34382	0	0.65618
		8	108	1	233	0.316716	0.00292398	0.681287
		9	67	0	126	0.34715	0	0.65285
		10	144	0	282	0.338028	0	0.661972
		11	135	0	253	0.347938	0	0.652062
		12	125	0	194	0.39185	0	0.60815
		13	142	0	264	0.349754	0	0.650246
		14	102	0	196	0.342282	0	0.657718
		15	102	1	257	0.284123	0.00277778	0.713889
		16	59	1	186	0.240816	0.00406504	0.756098
		17	46	1	128	0.264368	0.00571429	0.731429
		18	99	0	204	0.326733	0	0.673267
		19	67	0	228	0.227119	0	0.772881
		20	65	0	210	0.236364	0	0.763636
		21	38	0	114	0.25	0	0.75
		22	70	0	223	0.238908	0	0.761092
		23	47	0	124	0.274854	0	0.725146
		24	53	0	151	0.259804	0	0.740196
808		1	63		141	0.308824	0	0.691176	0.386636	0	0.613364	6	1	0.0587458
		2	123		248	0.331536	0	0.668464
		3	101		133	0.431624	0	0.568376
		4	171		230	0.426434	0	0.573566
		5	92		157	0.369478	0	0.630522
		6	141		171	0.451923	0	0.548077
805		1	123		176	0.411371	0	0.588629	0.407162	0	0.592838	6	1	0.0454329
		2	73		129	0.361386	0	0.638614
		3	89		161	0.356	0	0.644
		4	110		151	0.421456	0	0.578544
		5	159		172	0.480363	0	0.519637
		6	153		218	0.412399	0	0.587601
882		1	147		168	0.466667	0	0.533333	0.421249	0	0.578751	6	1	0.0245567
		2	109		148	0.424125	0	0.575875
		3	115		174	0.397924	0	0.602076
		4	119		162	0.423488	0	0.576512
		5	125		179	0.411184	0	0.588816
		6	118		174	0.40411	0	0.59589
879		1	50		226	0.181159	0	0.818841	0.27658	0	0.72342	7	1	0.0454357
		2	68		164	0.293103	0	0.706897
		3	144		311	0.316484	0	0.683516
		4	81		200	0.288256	0	0.711744
		5	116		316	0.268519	0	0.731481
		6	109		241	0.311429	0	0.688571
		7	92		240	0.277108	0	0.722892
861		1	247		127	0.660428	0	0.339572	0.640019	0	0.359981	7	1	0.0444604
		2	228		101	0.693009	0	0.306991
		3	198		149	0.570605	0	0.429395
		4	186		98	0.65493	0	0.34507
		5	264		145	0.645477	0	0.354523
		6	168		118	0.587413	0	0.412587
		7	278		138	0.668269	0	0.331731
761		1	90		266	0.252809	0	0.747191	0.2538	0	0.7462	7	1	0.0367505
		2	68		283	0.193732	0	0.806268
		3	96		292	0.247423	0	0.752577
		4	114		256	0.308108	0	0.691892
		5	97		252	0.277937	0	0.722063
		6	113		307	0.269048	0	0.730952
		7	76		258	0.227545	0	0.772455
855		1	168		268	0.385321	0	0.614679	0.366825	0	0.633175	7	1	0.044927
		2	111		237	0.318966	0	0.681034
		3	119		155	0.434307	0	0.565693
		4	109		183	0.373288	0	0.626712
		5	126		262	0.324742	0	0.675258
		6	106		219	0.326154	0	0.673846
		7	162		238	0.405	0	0.595
850		1	173		152	0.532308	0	0.467692	0.486208	0	0.513792	7	1	0.0403327
		2	121		170	0.415808	0	0.584192
		3	172		172	0.5	0	0.5
		4	137		166	0.452145	0	0.547855
		5	204		207	0.49635	0	0.50365
		6	169		179	0.485632	0	0.514368
		7	172		158	0.521212	0	0.478788
849		1	126		196	0.391304	0	0.608696	0.345882	0	0.654118	6	1	0.0336018
		2	130		297	0.30445	0	0.69555
		3	185		366	0.335753	0	0.664247
		4	70		114	0.380435	0	0.619565
		5	140		294	0.322581	0	0.677419
		6	168		325	0.340771	0	0.659229
843		1	100		243	0.291545	0	0.708455	0.318497	0	0.681503	6	1	0.0367515
		2	85		218	0.280528	0	0.719472
		3	124		241	0.339726	0	0.660274
		4	102		247	0.292264	0	0.707736
		5	98		198	0.331081	0	0.668919
		6	112		186	0.375839	0	0.624161
837		1	56		170	0.247788	0	0.752212	0.269764	0.000271076	0.730028	7	1	0.0636447
		2	62		212	0.226277	0	0.773723
		3	106		253	0.295265	0	0.704735
		4	113		168	0.402135	0	0.597865
		5	95		330	0.223529	0	0.776471
		6	89		249	0.263314	0	0.736686
		7	121	1	405	0.230038	0.00189753	0.768501
913		1	131		186	0.413249	0	0.586751	0.38316	0	0.61684	6	1	0.0290822
		2	183		275	0.399563	0	0.600437
		3	100		155	0.392157	0	0.607843
		4	206		309	0.4	0	0.6
		5	105		203	0.340909	0	0.659091
		6	149		273	0.353081	0	0.646919
894		1	204		416	0.329032	0	0.670968	0.276663	0	0.723337	7	1	0.0594307
		2	113		401	0.219844	0	0.780156
		3	119		312	0.276102	0	0.723898
		4	93		309	0.231343	0	0.768657
		5	171		393	0.303191	0	0.696809
		6	104		390	0.210526	0	0.789474
		7	191		330	0.366603	0	0.633397
890		1	263		133	0.664141	0	0.335859	0.703437	0	0.296563	7	1	0.0303231
		2	288		106	0.730964	0	0.269036
		3	280		99	0.738786	0	0.261214
		4	172		79	0.685259	0	0.314741
		5	191		94	0.670175	0	0.329825
		6	229		94	0.708978	0	0.291022
		7	217		82	0.725753	0	0.274247
796		1	155		224	0.408971	0	0.591029	0.347536	0	0.652464	6	1	0.0353514
		2	117		257	0.312834	0	0.687166
		3	118		206	0.364198	0	0.635802
		4	108		232	0.317647	0	0.682353
		5	133		255	0.342784	0	0.657216
		6	145		283	0.338785	0	0.661215
783		1	96		257	0.271955	0	0.728045	0.289677	0	0.710323	6	1	0.0290456
		2	84		236	0.2625	0	0.7375
		3	121		255	0.321809	0	0.678191
		4	84		236	0.2625	0	0.7375
		5	69		167	0.292373	0	0.707627
		6	85		175	0.326923	0	0.673077
776		1	96		185	0.341637	0	0.658363	0.358513	0	0.641487	5	1	0.0367428
		2	164		240	0.405941	0	0.594059
		3	96		156	0.380952	0	0.619048
		4	98		218	0.310127	0	0.689873
		5	86		157	0.353909	0	0.646091
530		1	153	0	153	0.5	0	0.5	0.50649	0.00103233	0.493007	7	1	0.05703
		2	134	0	181	0.425397	0	0.574603
		3	192	1	132	0.592593	0.00307692	0.406154
		4	143	0	144	0.498258	0	0.501742
		5	137	0	109	0.556911	0	0.443089
		6	186	0	173	0.518106	0	0.481894
		7	109	1	131	0.454167	0.00414938	0.543568
513		1	120	0	107	0.528634	0	0.471366	0.367811	0.00463115	0.62903	7	1	0.100364
		2	48	2	130	0.269663	0.0111111	0.722222
		3	74	0	238	0.237179	0	0.762821
		4	94	0	165	0.362934	0	0.637066
		5	179	1	230	0.437653	0.00243902	0.560976
		6	86	5	174	0.330769	0.0188679	0.656604
		7	104	0	151	0.407843	0	0.592157
406		1	152		222	0.406417	0	0.593583	0.378982	0	0.621018	6	1	0.0376247
		2	128		188	0.405063	0	0.594937
		3	95		132	0.418502	0	0.581498
		4	87		185	0.319853	0	0.680147
		5	96		171	0.359551	0	0.640449
		6	152		265	0.364508	0	0.635492
642		1	189		123	0.605769	0	0.394231	0.618808	0	0.381192	6	1	0.0300164
		2	250		123	0.670241	0	0.329759
		3	241		141	0.63089	0	0.36911
		4	409		247	0.623476	0	0.376524
		5	267		184	0.592018	0	0.407982
		6	235		163	0.590452	0	0.409548
857		1	223		142	0.610959	0	0.389041	0.561343	0	0.438657	7	1	0.0396284
		2	252		236	0.516393	0	0.483607
		3	228		154	0.596859	0	0.403141
		4	182		180	0.502762	0	0.497238
		5	307		243	0.558182	0	0.441818
		6	194		146	0.570588	0	0.429412
		7	257		191	0.573661	0	0.426339
804		1	71		206	0.256318	0	0.743682	0.245275	0	0.754725	7	1	0.0274757
		2	69		201	0.255556	0	0.744444
		3	45		200	0.183673	0	0.816327
		4	61		176	0.257384	0	0.742616
		5	78		219	0.262626	0	0.737374
		6	46		137	0.251366	0	0.748634
		7	63		189	0.25	0	0.75
385		1	165		149	0.525478	0	0.474522	0.542675	0	0.457325	7	1	0.0311769
		2	231		225	0.506579	0	0.493421
		3	104		74	0.58427	0	0.41573
		4	290		227	0.560928	0	0.439072
		5	127		96	0.569507	0	0.430493
		6	180		149	0.547112	0	0.452888
		7	208		204	0.504854	0	0.495146
287		1	120		337	0.262582	0	0.737418	0.251456	0	0.748544	6	1	0.0311374
		2	66		190	0.257812	0	0.742188
		3	56		219	0.203636	0	0.796364
		4	120		305	0.282353	0	0.717647
		5	62		161	0.278027	0	0.721973
		6	83		287	0.224324	0	0.775676
138		1	68	0	168	0.288136	0	0.711864	0.281998	0.000551523	0.717596	12	2	0.0408633
		2	80	0	199	0.286738	0	0.713262
		3	64	0	179	0.263374	0	0.736626
		4	52	0	169	0.235294	0	0.764706
		5	59	0	169	0.258772	0	0.741228
		6	60	0	128	0.319149	0	0.680851
		7	90	0	252	0.263158	0	0.736842
		8	90	0	144	0.384615	0	0.615385
		9	72	0	220	0.246575	0	0.753425
		10	106	0	239	0.307246	0	0.692754
		11	93	1	237	0.281818	0.00302115	0.716012
		12	69	1	208	0.249097	0.00359712	0.748201
149		1	112		177	0.387543	0	0.612457	0.376143	0	0.623857	7	1	0.0437309
		2	108		165	0.395604	0	0.604396
		3	149		204	0.422096	0	0.577904
		4	184		265	0.4098	0	0.5902
		5	80		191	0.295203	0	0.704797
		6	77		148	0.342222	0	0.657778
		7	129		210	0.380531	0	0.619469
153		1	148		166	0.471338	0	0.528662	0.457982	0	0.542018	6	1	0.0536235
		2	205		162	0.558583	0	0.441417
		3	134		180	0.426752	0	0.573248
		4	136		188	0.419753	0	0.580247
		5	137		191	0.417683	0	0.582317
		6	162		195	0.453782	0	0.546218
223		1	150		112	0.572519	0	0.427481	0.506373	0.000978474	0.492648	14	2	0.0634356
		2	145		218	0.399449	0	0.600551
		3	120		148	0.447761	0	0.552239
		4	170		169	0.501475	0	0.498525
		5	163		159	0.506211	0	0.493789
		6	109		136	0.444898	0	0.555102
		7	174		223	0.438287	0	0.561713
		8	191	0	223	0.461353	0	0.538647
		9	300	0	173	0.634249	0	0.365751
		10	276	0	263	0.512059	0	0.487941
		11	154	4	134	0.527397	0.0136986	0.458904
		12	306	0	247	0.553345	0	0.446655
		13	204	0	159	0.561983	0	0.438017
		14	159	0	142	0.528239	0	0.471761
227		1	126		152	0.453237	0	0.546763	0.426397	0.00311529	0.571692	13	2	0.0642663
		2	70		135	0.341463	0	0.658537
		3	164		196	0.455556	0	0.544444
		4	149		164	0.476038	0	0.523962
		5	208	2	189	0.523929	0.00501253	0.473684
		6	102		220	0.31677	0	0.68323
		7	191		199	0.489744	0	0.510256
		8	226	0	283	0.444008	0	0.555992
		9	161	0	172	0.483483	0	0.516517
		10	139	1	179	0.437107	0.0031348	0.561129
		11	94	6	173	0.35206	0.021978	0.6337
		12	180	5	297	0.377358	0.0103734	0.616183
		13	124	0	192	0.392405	0	0.607595
228		1	114		212	0.349693	0	0.650307	0.342389	0	0.657611	14	2	0.0288694
		2	108		183	0.371134	0	0.628866
		3	83		183	0.31203	0	0.68797
		4	110		206	0.348101	0	0.651899
		5	105		215	0.328125	0	0.671875
		6	119		198	0.375394	0	0.624606
		7	102		211	0.325879	0	0.674121
		8	93	0	165	0.360465	0	0.639535
		9	171	0	286	0.374179	0	0.625821
		10	94	0	173	0.35206	0	0.64794
		11	179	0	297	0.37605	0	0.62395
		12	87	0	219	0.284314	0	0.715686
		13	132	0	300	0.305556	0	0.694444
		14	154	0	312	0.330472	0	0.669528
233		1	119		108	0.524229	0	0.475771	0.568542	0.000561798	0.431203	10	2	0.0529162
		2	212		224	0.486239	0	0.513761
		3	199		135	0.595808	0	0.404192
		4	215		156	0.579515	0	0.420485
		5	161		112	0.589744	0	0.410256
		6	239		121	0.663889	0	0.336111
		7	144	0	98	0.595041	0	0.404959
		8	198	0	193	0.506394	0	0.493606
		9	187	0	125	0.599359	0	0.400641
		10	193	2	161	0.545198	0.00561798	0.452247
256		1	49		178	0.215859	0	0.784141	0.286521	0	0.713479	14	2	0.0505968
		2	71		214	0.249123	0	0.750877
		3	87		194	0.309609	0	0.690391
		4	86		181	0.322097	0	0.677903
		5	86		190	0.311594	0	0.688406
		6	125		236	0.34626	0	0.65374
		7	109		237	0.315029	0	0.684971
		8	47	0	87	0.350746	0	0.649254
		9	68	0	127	0.348718	0	0.651282
		10	44	0	171	0.204651	0	0.795349
		11	65	0	187	0.257937	0	0.742063
		12	83	0	258	0.243402	0	0.756598
		13	43	0	139	0.236264	0	0.763736
		14	51	0	119	0.3	0	0.7
387		1	133		249	0.348168	0	0.651832	0.30153	0	0.69847	7	1	0.0400297
		2	73		171	0.29918	0	0.70082
		3	95		227	0.295031	0	0.704969
		4	155		277	0.358796	0	0.641204
		5	131		325	0.287281	0	0.712719
		6	107		333	0.243182	0	0.756818
		7	144		372	0.27907	0	0.72093
75		1	128	14	171	0.428094	0.0447284	0.546326	0.350094	0.00858853	0.644808	6	1	0.0800218
		2	81	0	258	0.238938	0	0.761062
		3	92	0	147	0.384937	0	0.615063
		4	77	2	215	0.263699	0.00680272	0.731293
		5	125	0	174	0.41806	0	0.58194
		6	73	0	126	0.366834	0	0.633166
239		1	169		240	0.413203	0	0.586797	0.478433	0.00559149	0.518388	14	2	0.0961052
		2	214		211	0.503529	0	0.496471
		3	131		130	0.501916	0	0.498084
		4	209		212	0.496437	0	0.503563
		5	170		184	0.480226	0	0.519774
		6	95		53	0.641892	0	0.358108
		7	81	1	229	0.26129	0.00321543	0.736334
		8	71	0	106	0.40113	0	0.59887
		9	86	9	115	0.427861	0.0428571	0.547619
		10	110	1	102	0.518868	0.00469484	0.478873
		11	131	1	119	0.524	0.00398406	0.474104
		12	142	8	190	0.427711	0.0235294	0.558824
		13	92	0	107	0.462312	0	0.537688
		14	132	0	75	0.637681	0	0.362319
85		1	59		182	0.244813	0	0.755187	0.289737	0	0.710263	10	1	0.0365238
		2	119		336	0.261538	0	0.738462
		3	121		329	0.268889	0	0.731111
		4	98		247	0.284058	0	0.715942
		5	104		275	0.274406	0	0.725594
		6	79		181	0.303846	0	0.696154
		7	109		275	0.283854	0	0.716146
		8	65		175	0.270833	0	0.729167
		9	146		270	0.350962	0	0.649038
		10	68	0	124	0.354167	0	0.645833
405		1	112		198	0.36129	0	0.63871	0.30612	0	0.69388	7	1	0.0481899
		2	101		164	0.381132	0	0.618868
		3	58		177	0.246809	0	0.753191
		4	114		281	0.288608	0	0.711392
		5	116		274	0.297436	0	0.702564
		6	70		189	0.27027	0	0.72973
		7	88		208	0.297297	0	0.702703
911		1	166		321	0.340862	0	0.659138	0.26942	0	0.73058	13	2	0.0425062
		2	156		429	0.266667	0	0.733333
		3	66		176	0.272727	0	0.727273
		4	161		378	0.298701	0	0.701299
		5	69		191	0.265385	0	0.734615
		6	176		431	0.289951	0	0.710049
		7	112		234	0.323699	0	0.676301
		8	93	0	209	0.307947	0	0.692053
		9	61	0	187	0.245968	0	0.754032
		10	48	0	205	0.189723	0	0.810277
		11	67	0	217	0.235915	0	0.764085
		12	63	0	201	0.238636	0	0.761364
		13	62	0	212	0.226277	0	0.773723
892		1	85		166	0.338645	0	0.661355	0.333586	0.000803213	0.665812	12	2	0.051397
		2	91		162	0.359684	0	0.640316
		3	138		257	0.349367	0	0.650633
		4	89		224	0.284345	0	0.715655
		5	123		186	0.398058	0	0.601942
		6	93		216	0.300971	0	0.699029
		7	103	4	308	0.250608	0.00963855	0.742169
		8	63	0	185	0.254032	0	0.745968
		9	129	0	258	0.333333	0	0.666667
		10	155	0	228	0.4047	0	0.5953
		11	171	0	313	0.353306	0	0.646694
		12	144	0	239	0.375979	0	0.624021
799		1	118		190	0.383117	0	0.616883	0.40291	0	0.59709	7	1	0.0425935
		2	168		238	0.413793	0	0.586207
		3	140		230	0.378378	0	0.621622
		4	171		224	0.432911	0	0.567089
		5	86		142	0.377193	0	0.622807
		6	167		181	0.479885	0	0.520115
		7	136		247	0.355091	0	0.644909
367		1	89		199	0.309028	0	0.690972	0.273952	0	0.726048	5	1	0.0311435
		2	71		173	0.290984	0	0.709016
		3	82		258	0.241176	0	0.758824
		4	79		249	0.240854	0	0.759146
		5	82		203	0.287719	0	0.712281
383		1	60		151	0.28436	0	0.71564	0.340691	0	0.659309	5	1	0.0362245
		2	78		152	0.33913	0	0.66087
		3	120		192	0.384615	0	0.615385
		4	84		161	0.342857	0	0.657143
		5	92		169	0.35249	0	0.64751
361		1	90		214	0.296053	0	0.703947	0.302735	0.00127591	0.696439	14	3	0.0551861
		2	65		211	0.235507	0	0.764493
		3	75		210	0.263158	0	0.736842
		4	74		263	0.219585	0	0.780415
		5	185	0	338	0.353728	0	0.646272
		6	153	0	284	0.350114	0	0.649886
		7	100	0	187	0.348432	0	0.651568
		8	125	0	297	0.296209	0	0.703791
		9	123	0	336	0.267974	0	0.732026
		10	64	0	213	0.231047	0	0.768953
		11	83	0	214	0.279461	0	0.720539
		12	160	2	260	0.380952	0.00473934	0.616114
		13	116	0	195	0.37299	0	0.62701
		14	129	5	247	0.343085	0.0131234	0.648294
321		1	33		70	0.320388	0	0.679612	0.304139	0	0.695861	6	1	0.0292235
		2	68		195	0.258555	0	0.741445
		3	79		207	0.276224	0	0.723776
		4	53		108	0.329193	0	0.670807
		5	126		266	0.321429	0	0.678571
		6	67		143	0.319048	0	0.680952
907		1	82		173	0.321569	0	0.678431	0.309738	0	0.690262	6	1	0.0305686
		2	59		156	0.274419	0	0.725581
		3	66		165	0.285714	0	0.714286
		4	64		155	0.292237	0	0.707763
		5	96		175	0.354244	0	0.645756
		6	107		217	0.330247	0	0.669753
440		1	57		127	0.309783	0	0.690217	0.299916	0	0.700084	14	2	0.0468473
		2	52		91	0.363636	0	0.636364
		3	72		130	0.356436	0	0.643564
		4	86		147	0.369099	0	0.630901
		5	50		133	0.273224	0	0.726776
		6	92		189	0.327402	0	0.672598
		7	148	0	338	0.304527	0	0.695473
		8	94	0	301	0.237975	0	0.762025
		9	100	0	235	0.298507	0	0.701493
		10	66	0	203	0.245353	0	0.754647
		11	69	0	201	0.255556	0	0.744444
		12	114	0	268	0.298429	0	0.701571
		13	104	0	352	0.22807	0	0.77193
		14	88	0	178	0.330827	0	0.669173
748		1	152	1	205	0.42577	0.0027933	0.572626	0.364012	0.00126943	0.635114	10	2	0.0747356
		2	84	0	135	0.383562	0	0.616438
		3	128	0	140	0.477612	0	0.522388
		4	56	2	144	0.28	0.00990099	0.712871
		5	88	0	165	0.347826	0	0.652174
		6	87	0	102	0.460317	0	0.539683
		7	118	0	276	0.299492	0	0.700508
		8	113	0	215	0.344512	0	0.655488
		9	99	0	171	0.366667	0	0.633333
		10	102	0	299	0.254364	0	0.745636
810		1	68	0	106	0.390805	0	0.609195	0.375389	0.000636132	0.624212	12	2	0.0562435
		2	97	0	118	0.451163	0	0.548837
		3	78	0	203	0.27758	0	0.72242
		4	83	0	124	0.400966	0	0.599034
		5	119	0	149	0.44403	0	0.55597
		6	97	2	163	0.373077	0.00763359	0.622137
		7	109	0	261	0.294595	0	0.705405
		8	191	0	282	0.403805	0	0.596195
		9	182	0	250	0.421296	0	0.578704
		10	255	0	402	0.388128	0	0.611872
		11	127	0	266	0.323155	0	0.676845
		12	164	0	324	0.336066	0	0.663934
818		1	98		195	0.334471	0	0.665529	0.349029	0	0.650971	6	1	0.0330963
		2	87		159	0.353659	0	0.646341
		3	132		249	0.346457	0	0.653543
		4	82		148	0.356522	0	0.643478
		5	68		101	0.402367	0	0.597633
		6	86		200	0.300699	0	0.699301
821		1	94		182	0.34058	0	0.65942	0.363727	0	0.636273	6	1	0.0492655
		2	105		156	0.402299	0	0.597701
		3	95		139	0.405983	0	0.594017
		4	80		196	0.289855	0	0.710145
		5	75		149	0.334821	0	0.665179
		6	139		201	0.408824	0	0.591176
822		1	113	0	170	0.399293	0	0.600707	0.403945	0	0.596055	7	1	0.0539538
		2	151	0	174	0.464615	0	0.535385
		3	162	0	266	0.378505	0	0.621495
		4	97	0	149	0.394309	0	0.605691
		5	109	0	233	0.318713	0	0.681287
		6	160	0	247	0.39312	0	0.60688
		7	183	0	199	0.479058	0	0.520942
787		1	105		202	0.34202	0	0.65798	0.272016	0	0.727984	13	2	0.0392215
		2	54		188	0.22314	0	0.77686
		3	65	0	182	0.263158	0	0.736842
		4	58		202	0.223077	0	0.776923
		5	78		232	0.251613	0	0.748387
		6	65		201	0.244361	0	0.755639
		7	167	0	429	0.280201	0	0.719799
		8	150	0	396	0.274725	0	0.725275
		9	119	0	415	0.222846	0	0.777154
		10	135	0	319	0.297357	0	0.702643
		11	187	0	421	0.307566	0	0.692434
		12	51	0	132	0.278689	0	0.721311
		13	130	0	267	0.327456	0	0.672544
757		1	103		154	0.400778	0	0.599222	0.399734	0.00108286	0.599648	14	2	0.0599576
		2	129		166	0.437288	0	0.562712
		3	95		199	0.323129	0	0.676871
		4	121		155	0.438406	0	0.561594
		5	91		137	0.399123	0	0.600877
		6	72		112	0.391304	0	0.608696
		7	119	1	276	0.301266	0.00252525	0.69697
		8	191	1	254	0.429213	0.00224215	0.569507
		9	138	0	180	0.433962	0	0.566038
		10	143	1	250	0.363868	0.00253807	0.634518
		11	253	3	265	0.488417	0.00575816	0.508637
		12	236	1	240	0.495798	0.00209644	0.503145
		13	117	0	191	0.37987	0	0.62013
		14	102	0	223	0.313846	0	0.686154
88		1	87		186	0.318681	0	0.681319	0.360596	0	0.639404	7	1	0.0265178
		2	93		163	0.363281	0	0.636719
		3	174		312	0.358025	0	0.641975
		4	131		247	0.346561	0	0.653439
		5	101		155	0.394531	0	0.605469
		6	122		189	0.392283	0	0.607717
		7	87		161	0.350806	0	0.649194
380		1	108		222	0.327273	0	0.672727	0.337527	0	0.662473	6	1	0.0210075
		2	97		193	0.334483	0	0.665517
		3	116		220	0.345238	0	0.654762
		4	106		202	0.344156	0	0.655844
		5	171		293	0.368534	0	0.631466
		6	106		241	0.305476	0	0.694524
386		1	96		228	0.296296	0	0.703704	0.307499	0	0.692501	7	1	0.0455954
		2	173		274	0.387025	0	0.612975
		3	115		273	0.296392	0	0.703608
		4	73		156	0.318777	0	0.681223
		5	116		304	0.27619	0	0.72381
		6	130		259	0.33419	0	0.66581
		7	105		326	0.243619	0	0.756381
370		1	135		258	0.343511	0	0.656489	0.37501	0	0.62499	6	1	0.0340788
		2	137		268	0.338272	0	0.661728
		3	103		166	0.3829	0	0.6171
		4	172		294	0.369099	0	0.630901
		5	147		193	0.432353	0	0.567647
		6	129		207	0.383929	0	0.616071
373		1	96		201	0.323232	0	0.676768	0.271328	0.000216076	0.728495	13	3	0.0553828
		2	123		256	0.324538	0	0.675462
		3	69		226	0.233898	0	0.766102
		4	87		236	0.26935	0	0.73065
		5	104	0	272	0.276596	0	0.723404
		6	161	0	325	0.331276	0	0.668724
		7	127	0	246	0.340483	0	0.659517
		8	84	0	272	0.235955	0	0.764045
		9	104	0	251	0.292958	0	0.707042
		10	64	1	291	0.180282	0.00280899	0.817416
		11	64	0	242	0.20915	0	0.79085
		12	68	0	280	0.195402	0	0.804598
		13	131	0	286	0.314149	0	0.685851
378		1	81		125	0.393204	0	0.606796	0.4666	0	0.5334	6	1	0.0814549
		2	113		74	0.604278	0	0.395722
		3	151		146	0.508418	0	0.491582
		4	139		157	0.469595	0	0.530405
		5	78		101	0.435754	0	0.564246
		6	80		126	0.38835	0	0.61165
381		1	66		134	0.33	0	0.67	0.303921	0	0.696079	5	1	0.0284936
		2	87		182	0.32342	0	0.67658
		3	43		117	0.26875	0	0.73125
		4	111		236	0.319885	0	0.680115
		5	68		177	0.277551	0	0.722449
639		1	104		136	0.433333	0	0.566667	0.320567	0.000438692	0.679149	13	3	0.0586132
		2	69		177	0.280488	0	0.719512
		3	130		221	0.37037	0	0.62963
		4	126	0	311	0.28833	0	0.71167
		5	127	0	209	0.377976	0	0.622024
		6	135	1	249	0.351562	0.0025974	0.646753
		7	102	0	223	0.313846	0	0.686154
		8	109	0	294	0.270471	0	0.729529
		9	103	0	180	0.363958	0	0.636042
		10	70	0	191	0.268199	0	0.731801
		11	113	1	208	0.352025	0.00310559	0.645963
		12	77	0	255	0.231928	0	0.768072
		13	89	0	247	0.264881	0	0.735119
884		1	76	0	187	0.288973	0	0.711027	0.324749	0	0.675251	7	1	0.0537784
		2	79	0	211	0.272414	0	0.727586
		3	109	0	197	0.356209	0	0.643791
		4	113	0	177	0.389655	0	0.610345
		5	140	0	214	0.39548	0	0.60452
		6	75	0	186	0.287356	0	0.712644
		7	79	0	200	0.283154	0	0.716846
303		1	110		194	0.361842	0	0.638158	0.394188	0	0.605812	5	1	0.0384705
		2	96		176	0.352941	0	0.647059
		3	142		192	0.42515	0	0.57485
		4	101		158	0.389961	0	0.610039
		5	101		128	0.441048	0	0.558952
335		1	82	1	165	0.331984	0.00403226	0.665323	0.338288	0.00180645	0.660464	5	1	0.0713597
		2	162	0	188	0.462857	0	0.537143
		3	58	1	141	0.291457	0.005	0.705
		4	92	0	218	0.296774	0	0.703226
		5	70	0	157	0.30837	0	0.69163
375		1	120	0	167	0.418118	0	0.581882	0.337119	0.00161812	0.661715	6	1	0.0554461
		2	96	0	200	0.324324	0	0.675676
		3	65	0	131	0.331633	0	0.668367
		4	57	2	147	0.279412	0.00970874	0.713592
		5	66	0	167	0.283262	0	0.716738
		6	88	0	140	0.385965	0	0.614035
705		1	131	0	147	0.471223	0	0.528777	0.489874	0.0154501	0.501029	7	1	0.0949716
		2	202	2	118	0.63125	0.00621118	0.36646
		3	105	14	135	0.4375	0.0551181	0.531496
		4	132	0	142	0.481752	0	0.518248
		5	200	2	186	0.518135	0.00515464	0.479381
		6	76	10	154	0.330435	0.0416667	0.641667
		7	133	0	105	0.558824	0	0.441176
730		1	173	2	36	0.827751	0.00947867	0.170616	0.789729	0.00204533	0.209874	10	2	0.0706297
		2	154	1	47	0.766169	0.0049505	0.232673
		3	152	0	71	0.681614	0	0.318386
		4	251	0	103	0.70904	0	0.29096
		5	283	0	30	0.904153	0	0.0958466
		6	265	2	65	0.80303	0.0060241	0.195783
		7	190	0	55	0.77551	0	0.22449
		8	185	0	68	0.731225	0	0.268775
		9	231	0	47	0.830935	0	0.169065
		10	243	0	37	0.867857	0	0.132143
852		1	78		152	0.33913	0	0.66087	0.399125	0	0.600875	8	2	0.0501296
		2	117		179	0.39527	0	0.60473
		3	61		95	0.391026	0	0.608974
		4	112	0	171	0.39576	0	0.60424
		5	126	0	139	0.475472	0	0.524528
		6	84	0	133	0.387097	0	0.612903
		7	93	0	106	0.467337	0	0.532663
		8	93	0	179	0.341912	0	0.658088
			empty R8
832	Rh5 mutant; for Rh5 counted empty R8	1	119		201	0.371875	0	0.628125	0.351064	0	0.648936	6	1	0.0472761
		2	87		145	0.375	0	0.625
		3	93		181	0.339416	0	0.660584
		4	66		151	0.304147	0	0.695853
		5	84		200	0.295775	0	0.704225
		6	100		138	0.420168	0	0.579832
			empty R8
790	Rh5 mutant: for Rh5 counted empty R8	1	120		232	0.340909	0	0.659091	0.337128	0	0.662872	5	1	0.020712
		2	131		246	0.34748	0	0.65252
		3	63		146	0.301435	0	0.698565
		4	86		166	0.34127	0	0.65873
		5	117		213	0.354545	0	0.645455
			empty R8
900	Rh5 mutant; for Rh5 counted empty R8	1	115		154	0.427509	0	0.572491	0.418151	0	0.581849	8	2	0.0577729
		2	123		173	0.415541	0	0.584459
		3	93		158	0.370518	0	0.629482
		4	83		162	0.338776	0	0.661224
		5	103		171	0.375912	0	0.624088
		6	143		196	0.421829	0	0.578171
		7	134		142	0.485507	0	0.514493
		8	159		153	0.509615	0	0.490385
			empty R8
646	Rh5 mutant; for Rh5 counted empty R8	1	78		177	0.305882	0	0.694118	0.299026	0	0.700974	7	1	0.0299064
		2	73		188	0.279693	0	0.720307
		3	83		223	0.271242	0	0.728758
		4	93		167	0.357692	0	0.642308
		5	103		256	0.286908	0	0.713092
		6	60		155	0.27907	0	0.72093
		7	101		222	0.312693	0	0.687307
			empty R8
589	Rh5 mutant; for Rh5 counted empty R8	1	62		172	0.264957	0	0.735043	0.312746	0	0.687254	7	1	0.0365941
		2	93		195	0.322917	0	0.677083
		3	94		155	0.37751	0	0.62249
		4	85		192	0.306859	0	0.693141
		5	97		221	0.305031	0	0.694969
		6	98		251	0.280802	0	0.719198
		7	101		204	0.331148	0	0.668852
48		1	72	0	185	0.280156	0	0.719844	0.320544	0.0107982	0.668658	8	1	0.0473353
		2	107	7	179	0.365188	0.0238908	0.610922
		3	83	2	132	0.382488	0.00921659	0.608295
		4	133	8	231	0.357527	0.0215054	0.620968
		5	98	5	228	0.296073	0.0151057	0.688822
		6	89	5	267	0.246537	0.0138504	0.739612
		7	101	0	198	0.337793	0	0.662207
		8	106	1	248	0.298592	0.0028169	0.698592
630		1	139	0	255	0.352792	0	0.647208	0.28317	0	0.71683	8	1	0.0711672
		2	93	0	281	0.248663	0	0.751337
		3	43	0	230	0.157509	0	0.842491
		4	153	0	277	0.355814	0	0.644186
		5	79	0	267	0.228324	0	0.771676
		6	148	0	320	0.316239	0	0.683761
		7	102	0	194	0.344595	0	0.655405
		8	103	0	291	0.261421	0	0.738579
100		1	143	2	174	0.448276	0.00626959	0.545455	0.375515	0.0056965	0.618789	8	2	0.0524538
		2	119	0	183	0.39404	0	0.60596
		3	117	1	219	0.347181	0.00296736	0.649852
		4	106	1	185	0.363014	0.00342466	0.633562
		5	113	1	140	0.444882	0.00393701	0.551181
		6	133	1	223	0.372549	0.00280112	0.62465
		7	90	3	172	0.339623	0.0113208	0.649057
		8	119	6	279	0.294554	0.0148515	0.690594
31		1	246	0	305	0.446461	0	0.553539	0.434118	0.000346981	0.565535	11	2	0.0573284
		2	164	0	245	0.400978	0	0.599022
		3	235	0	201	0.538991	0	0.461009
		4	192	0	207	0.481203	0	0.518797
		5	149	0	214	0.410468	0	0.589532
		6	220	0	264	0.454545	0	0.545455
		7	168	0	282	0.373333	0	0.626667
		8	270	0	262	0.507519	0	0.492481
		9	107	1	154	0.408397	0.00381679	0.587786
		10	135	0	247	0.353403	0	0.646597
		11	196	0	294	0.4	0	0.6
390	degenerated retina; impossible to count
566		1	53	0	149	0.262376	0	0.737624	0.327746	0.000642674	0.671612	8	1	0.0564857
		2	142	2	245	0.365039	0.00514139	0.62982
		3	111	0	166	0.400722	0	0.599278
		4	94	0	233	0.287462	0	0.712538
		5	141	0	235	0.375	0	0.625
		6	80	0	233	0.255591	0	0.744409
		7	81	0	184	0.30566	0	0.69434
		8	161	0	274	0.370115	0	0.629885
355		1	108	0	190	0.362416	0	0.637584	0.323159	0.00030869	0.676532	19	3	0.0424151
		2	112	0	272	0.291667	0	0.708333
		3	118	0	327	0.265169	0	0.734831
		4	173	0	309	0.358921	0	0.641079
		5	136	0	219	0.383099	0	0.616901
		6	139	0	217	0.390449	0	0.609551
		7	139	0	291	0.323256	0	0.676744
		8	90	0	236	0.276074	0	0.723926
		9	109	0	289	0.273869	0	0.726131
		10	99	2	240	0.290323	0.0058651	0.703812
		11	98	0	283	0.257218	0	0.742782
		12	119	0	228	0.342939	0	0.657061
		13	133	0	252	0.345455	0	0.654545
		14	122	0	220	0.356725	0	0.643275
		15	92	0	227	0.288401	0	0.711599
		16	122	0	239	0.33795	0	0.66205
		17	116	0	190	0.379085	0	0.620915
		18	108	0	239	0.311239	0	0.688761
		19	122	0	277	0.305764	0	0.694236
596		1	88	0	132	0.4	0	0.6	0.347288	0.000243072	0.652469	11	2	0.0757435
		2	93	0	240	0.279279	0	0.720721
		3	75	0	203	0.269784	0	0.730216
		4	93	0	196	0.321799	0	0.678201
		5	108	0	174	0.382979	0	0.617021
		6	87	0	199	0.304196	0	0.695804
		7	84	0	169	0.332016	0	0.667984
		8	58	0	195	0.229249	0	0.770751
		9	145	1	228	0.387701	0.0026738	0.609626
		10	170	0	190	0.472222	0	0.527778
		11	112	0	142	0.440945	0	0.559055
627		1	135	0	270	0.333333	0	0.666667	0.31856	0	0.68144	8	1	0.0375969
		2	162	0	314	0.340336	0	0.659664
		3	112	0	270	0.293194	0	0.706806
		4	110	0	215	0.338462	0	0.661538
		5	156	0	310	0.334764	0	0.665236
		6	119	0	281	0.2975	0	0.7025
		7	88	0	270	0.24581	0	0.75419
		8	92	0	160	0.365079	0	0.634921
634		1	60	12	241	0.191693	0.0383387	0.769968	0.329083	0.00677564	0.664141	8	1	0.0732535
		2	59	1	156	0.273148	0.00462963	0.722222
		3	104	1	206	0.334405	0.00321543	0.662379
		4	132	3	239	0.352941	0.00802139	0.639037
		5	76	0	131	0.36715	0	0.63285
		6	153	0	275	0.357477	0	0.642523
		7	194	0	246	0.440909	0	0.559091
		8	137	0	298	0.314943	0	0.685057
306		1	160	0	329	0.327198	0	0.672802	0.359439	0	0.640561	14	3	0.0578906
		2	167	0	256	0.394799	0	0.605201
		3	141	0	292	0.325635	0	0.674365
		4	93	0	211	0.305921	0	0.694079
		5	139	0	197	0.41369	0	0.58631
		6	159	0	225	0.414062	0	0.585938
		7	120	0	272	0.306122	0	0.693878
		8	130	0	190	0.40625	0	0.59375
		9	120	0	153	0.43956	0	0.56044
		10	147	0	223	0.397297	0	0.602703
		11	48	0	152	0.24	0	0.76
		12	115	0	199	0.366242	0	0.633758
		13	94	0	146	0.391667	0	0.608333
		14	82	0	188	0.303704	0	0.696296
			empty R8
397	Rh5 mutant; for Rh5 counted empty R8	1	144		163	0.469055	0	0.530945	0.374582	0	0.625418	6	1	0.0628532
		2	88		223	0.282958	0	0.717042
		3	131		208	0.386431	0	0.613569
		4	109		219	0.332317	0	0.667683
		5	107		163	0.396296	0	0.603704
		6	140		228	0.380435	0	0.619565
			empty R8
559	Rh5 mutant; for Rh5 counted empty R8	1	123	0	179	0.407285	0	0.592715	0.352959	0	0.647041	7	1	0.0796698
		2	66	0	224	0.227586	0	0.772414
		3	87	0	199	0.304196	0	0.695804
		4	130	0	240	0.351351	0	0.648649
		5	162	0	206	0.440217	0	0.559783
		6	110	0	142	0.436508	0	0.563492
		7	51	0	117	0.303571	0	0.696429
319		1	112	1	273	0.290155	0.00259067	0.707254	0.280842	0.00443613	0.714722	6	1	0.0359057
		2	93	1	280	0.248663	0.0026738	0.748663
		3	93	0	223	0.294304	0	0.705696
		4	77	6	198	0.274021	0.0213523	0.704626
		5	55	0	175	0.23913	0	0.76087
		6	83	0	162	0.338776	0	0.661224
551.a	DGRP551 flies with Rh6 expression	1	201	4	162	0.547684	0.0108992	0.441417	0.54254	0.018799	0.438661	11	3	0.0872665
		2	269	8	180	0.588621	0.0175055	0.393873
		3	223	0	109	0.671687	0	0.328313
		4	299	0	144	0.674944	0	0.325056
		5	100	1	79	0.555556	0.00555556	0.438889
		6	232	6	156	0.588832	0.0152284	0.395939
		7	187	14	149	0.534286	0.04	0.425714
		8	163	0	165	0.496951	0	0.503049
		9	115	22	144	0.409253	0.0782918	0.512456
		10	188	6	210	0.465347	0.0148515	0.519802
		11	160	9	199	0.434783	0.0244565	0.540761
					empty R8
551.b	DGRP551 flies with no Rh6 expression; for Rh6 counted empty R8	1	169	0	172	0.495601	0	0.504399	0.639213	0	0.360787	7	2	0.145585
		2	128	0	82	0.609524	0	0.390476
		3	178	0	130	0.577922	0	0.422078
		4	437	0	66	0.868787	0	0.131213
		5	434	0	94	0.82197	0	0.17803
		6	164	0	135	0.548495	0	0.451505
		7	164	0	133	0.552189	0	0.447811
307		1	141	0	263	0.34901	0	0.65099	0.377047	0.000723327	0.62223	7	1	0.0266371
		2	131	0	190	0.4081	0	0.5919
		3	192	0	323	0.372816	0	0.627184
		4	177	0	313	0.361224	0	0.638776
		5	117	0	163	0.417857	0	0.582143
		6	125	0	229	0.353107	0	0.646893
		7	149	2	244	0.377215	0.00506329	0.617722
324		1	130	1	212	0.379009	0.00291545	0.618076	0.44844	0.000485909	0.551074	6	1	0.0481521
		2	70	0	95	0.424242	0	0.575758
		3	119	0	126	0.485714	0	0.514286
		4	197	0	275	0.417373	0	0.582627
		5	96	0	100	0.489796	0	0.510204
		6	135	0	138	0.494505	0	0.505495
774		1	98	2	149	0.393574	0.00803213	0.598394	0.368635	0.00182602	0.629539	6	1	0.0354114
		2	143	0	249	0.364796	0	0.635204
		3	81	0	165	0.329268	0	0.670732
		4	112	1	229	0.327485	0.00292398	0.669591
		5	161	0	226	0.416021	0	0.583979
		6	126	0	205	0.380665	0	0.619335
348		1	148	3	191	0.432749	0.00877193	0.55848	0.368403	0.00740827	0.624189	8	1	0.0393408
		2	116	0	184	0.386667	0	0.613333
		3	169	7	259	0.388506	0.016092	0.595402
		4	122	3	197	0.378882	0.00931677	0.611801
		5	141	2	317	0.306522	0.00434783	0.68913
		6	90	4	184	0.323741	0.0143885	0.661871
		7	115	1	199	0.365079	0.0031746	0.631746
		8	115	1	199	0.365079	0.0031746	0.631746
41		1	37	35	204	0.134058	0.126812	0.73913	0.143882	0.122513	0.733604	22	4	0.086326	0.0505676
		2	56	34	164	0.220472	0.133858	0.645669
		3	10	40	174	0.0446429	0.178571	0.776786
		4	72	51	250	0.193029	0.136729	0.670241
		5	66	60	312	0.150685	0.136986	0.712329
		6	85	7	267	0.236769	0.0194986	0.743733
		7	28	56	208	0.0958904	0.191781	0.712329
		8	53	35	278	0.144809	0.0956284	0.759563
		9	57	60	266	0.148825	0.156658	0.694517
		10	76	27	206	0.245955	0.0873786	0.666667
		11	86	22	221	0.261398	0.0668693	0.671733
		12	103	33	267	0.255583	0.0818859	0.662531
		13	91	40	324	0.2	0.0879121	0.712088
		14	140	44	389	0.244328	0.0767888	0.678883
		15	48	13	135	0.244898	0.0663265	0.688776
		16	39	31	378	0.0870536	0.0691964	0.84375
		17	3	49	357	0.00733496	0.119804	0.872861
		18	27	82	367	0.0567227	0.172269	0.771008
		19	15	66	261	0.0438596	0.192982	0.763158
		20	10	88	317	0.0240964	0.212048	0.763855
		21	19	47	216	0.0673759	0.166667	0.765957
		22	17	35	243	0.0576271	0.118644	0.823729
129		1	106	32	110	0.427419	0.129032	0.443548	0.244876	0.162989	0.592134	30	5	0.110216	0.0598047
		2	84	57	220	0.232687	0.157895	0.609418
		3	138	77	221	0.316514	0.176606	0.506881
		4	75	47	220	0.219298	0.137427	0.643275
		5	129	31	145	0.422951	0.101639	0.47541
		6	51	57	234	0.149123	0.166667	0.684211
		7	105	56	211	0.282258	0.150538	0.567204
		8	120	83	323	0.228137	0.157795	0.614068
		9	157	22	145	0.484568	0.0679012	0.447531
		10	92	75	215	0.240838	0.196335	0.562827
		11	118	38	168	0.364198	0.117284	0.518519
		12	143	87	254	0.295455	0.179752	0.524793
		13	14	35	290	0.0412979	0.103245	0.855457
		14	88	42	244	0.235294	0.112299	0.652406
		15	8	35	187	0.0347826	0.152174	0.813043
		16	72	74	277	0.170213	0.174941	0.654846
		17	53	46	278	0.140584	0.122016	0.737401
		18	11	94	186	0.0378007	0.323024	0.639175
		19	65	8	289	0.179558	0.0220994	0.798343
		20	148	53	211	0.359223	0.128641	0.512136
		21	145	103	280	0.274621	0.195076	0.530303
		22	130	70	228	0.303738	0.163551	0.53271
		23	74	81	220	0.197333	0.216	0.586667
		24	73	106	234	0.176755	0.256659	0.566586
		25	117	64	219	0.2925	0.16	0.5475
		26	49	74	176	0.16388	0.247492	0.588629
		27	60	33	118	0.28436	0.156398	0.559242
		28	95	77	174	0.274566	0.222543	0.50289
		29	103	46	161	0.332258	0.148387	0.519355
		30	74	99	229	0.18408	0.246269	0.569652
158		1	145	6	252	0.359801	0.0148883	0.62531	0.3301	0.0123046	0.657595	13	2	0.0252747
		2	120	10	223	0.339943	0.0283286	0.631728
		3	110	11	249	0.297297	0.0297297	0.672973
		4	141	9	282	0.326389	0.0208333	0.652778
		5	172	6	281	0.374728	0.0130719	0.6122
		6	138	8	257	0.342432	0.0198511	0.637717
		7	169	1	306	0.355042	0.00210084	0.642857
		8	134	8	266	0.328431	0.0196078	0.651961
		9	144	2	331	0.301887	0.00419287	0.69392
		10	137	1	260	0.344221	0.00251256	0.653266
		11	139	0	322	0.301518	0	0.698482
		12	105	0	245	0.3	0	0.7
		13	132	2	279	0.319613	0.00484262	0.675545
301		1	116	4	267	0.299742	0.0103359	0.689922	0.318245	0.0160227	0.665732	6	1	0.0196827
		2	80	12	154	0.325203	0.0487805	0.626016
		3	126	0	288	0.304348	0	0.695652
		4	102	3	203	0.331169	0.00974026	0.659091
		5	142	4	262	0.348039	0.00980392	0.642157
		6	155	9	351	0.300971	0.0174757	0.681553
332		1	153	2	112	0.573034	0.00749064	0.419476	0.591552	0.0085152	0.399932	11	2	0.0712651
		2	247	6	206	0.538126	0.0130719	0.448802
		3	192	5	145	0.561404	0.0146199	0.423977
		4	194	2	88	0.683099	0.00704225	0.309859
		5	167	0	129	0.564189	0	0.435811
		6	172	0	159	0.519637	0	0.480363
		7	99	6	27	0.75	0.0454545	0.204545
		8	173	0	145	0.544025	0	0.455975
		9	192	0	104	0.648649	0	0.351351
		10	167	0	127	0.568027	0	0.431973
		11	186	2	146	0.556886	0.00598802	0.437126
359		1	346	11	141	0.694779	0.0220884	0.283133	0.619312	0.0345662	0.346121	20	4	0.0611662
		2	409	18	192	0.660743	0.0290792	0.310178
		3	234	3	135	0.629032	0.00806452	0.362903
		4	148	5	42	0.758974	0.025641	0.215385
		5	330	24	163	0.638298	0.0464217	0.31528
		6	274	1	210	0.564948	0.00206186	0.43299
		7	281	5	186	0.595339	0.0105932	0.394068
		8	304	12	153	0.648188	0.0255864	0.326226
		9	286	5	159	0.635556	0.0111111	0.353333
		10	185	8	165	0.51676	0.0223464	0.460894
		11	321	34	160	0.623301	0.0660194	0.31068
		12	320	43	174	0.595903	0.0800745	0.324022
		13	256	30	150	0.587156	0.0688073	0.344037
		14	394	19	220	0.622433	0.0300158	0.347551
		15	192	15	129	0.571429	0.0446429	0.383929
		16	314	68	164	0.575092	0.124542	0.300366
		17	217	6	130	0.614731	0.0169972	0.368272
		18	312	11	131	0.687225	0.0242291	0.288546
		19	251	7	116	0.671123	0.0187166	0.31016
		20	104	3	103	0.495238	0.0142857	0.490476
371		1	153	16	304	0.323467	0.0338266	0.642706	0.287256	0.060161	0.652583	10	2	0.0746524	0.0346632
		2	123	12	216	0.350427	0.034188	0.615385
		3	131	24	225	0.344737	0.0631579	0.592105
		4	133	7	279	0.317422	0.0167064	0.665871
		5	157	6	242	0.387654	0.0148148	0.597531
		6	61	22	314	0.153652	0.0554156	0.790932
		7	152	53	272	0.318658	0.111111	0.570231
		8	102	40	286	0.238318	0.0934579	0.668224
		9	71	28	232	0.214502	0.0845921	0.700906
		10	83	35	253	0.22372	0.0943396	0.681941
377		1	15	24	96	0.111111	0.177778	0.711111	0.221983	0.23753	0.540487	23	6	0.0826683	0.086259
		2	86	23	139	0.346774	0.0927419	0.560484
		3	42	57	156	0.164706	0.223529	0.611765
		4	27	14	59	0.27	0.14	0.59
		5	60	88	159	0.19544	0.286645	0.517915
		6	97	109	236	0.219457	0.246606	0.533937
		7	66	91	195	0.1875	0.258523	0.553977
		8	53	84	176	0.169329	0.268371	0.5623
		9	33	68	206	0.107492	0.221498	0.67101
		10	74	87	174	0.220896	0.259701	0.519403
		11	53	70	216	0.156342	0.20649	0.637168
		12	65	66	220	0.185185	0.188034	0.626781
		13	117	55	162	0.350299	0.164671	0.48503
		14	116	25	152	0.395904	0.0853242	0.518771
		15	75	67	145	0.261324	0.233449	0.505226
		16	98	29	128	0.384314	0.113725	0.501961
		17	84	112	151	0.242075	0.322767	0.435159
		18	59	166	180	0.145679	0.409877	0.444444
		19	78	83	127	0.270833	0.288194	0.440972
		20	74	85	210	0.200542	0.230352	0.569106
		21	48	83	93	0.214286	0.370536	0.415179
		22	39	88	146	0.142857	0.322344	0.534799
		23	32	69	95	0.163265	0.352041	0.484694
382		1	14	69	153	0.059322	0.292373	0.648305	0.130652	0.136074	0.733275	33	6	0.0524175	0.0407965
		2	30	39	232	0.0996678	0.129568	0.770764
		3	74	64	266	0.183168	0.158416	0.658416
		4	43	46	154	0.176955	0.1893	0.633745
		5	73	39	222	0.218563	0.116766	0.664671
		6	61	38	207	0.199346	0.124183	0.676471
		7	36	63	261	0.1	0.175	0.725
		8	92	28	320	0.209091	0.0636364	0.727273
		9	63	58	428	0.114754	0.105647	0.779599
		10	37	34	313	0.0963542	0.0885417	0.815104
		11	30	69	361	0.0652174	0.15	0.784783
		12	21	27	242	0.0724138	0.0931034	0.834483
		13	29	47	258	0.0868263	0.140719	0.772455
		14	34	44	315	0.086514	0.111959	0.801527
		15	34	57	293	0.0885417	0.148438	0.763021
		16	60	52	240	0.170455	0.147727	0.681818
		17	44	52	288	0.114583	0.135417	0.75
		18	53	32	276	0.146814	0.0886427	0.764543
		19	55	50	265	0.148649	0.135135	0.716216
		20	88	40	280	0.215686	0.0980392	0.686275
		21	75	84	310	0.159915	0.179104	0.660981
		22	56	56	303	0.13494	0.13494	0.73012
		23	63	68	283	0.152174	0.164251	0.683575
		24	48	61	266	0.128	0.162667	0.709333
		25	63	37	313	0.152542	0.0895884	0.757869
		26	81	46	269	0.204545	0.116162	0.679293
		27	81	77	352	0.158824	0.15098	0.690196
		28	66	40	222	0.20122	0.121951	0.676829
		29	9	59	297	0.0246575	0.161644	0.813699
		30	42	48	308	0.105528	0.120603	0.773869
		31	32	48	322	0.079602	0.119403	0.800995
		32	28	44	302	0.0748663	0.117647	0.807487
		33	35	68	325	0.0817757	0.158879	0.759346
427		1	102	16	359	0.213836	0.033543	0.752621	0.259057	0.0117683	0.729175	11	2	0.0441289
		2	146	2	331	0.304802	0.00417537	0.691023
		3	93	0	260	0.263456	0	0.736544
		4	127	3	285	0.306024	0.00722892	0.686747
		5	140	7	306	0.309051	0.0154525	0.675497
		6	68	3	298	0.184282	0.00813008	0.807588
		7	95	3	303	0.236908	0.0074813	0.755611
		8	93	4	284	0.244094	0.0104987	0.745407
		9	83	6	288	0.220159	0.0159151	0.763926
		10	73	1	212	0.255245	0.0034965	0.741259
		11	106	8	226	0.311765	0.0235294	0.664706
439		1	145	39	163	0.417867	0.112392	0.469741	0.335258	0.123501	0.541241	18	3	0.0781729	0.0851884
		2	129	69	88	0.451049	0.241259	0.307692
		3	113	69	142	0.348765	0.212963	0.438272
		4	95	67	119	0.338078	0.238434	0.423488
		5	117	7	256	0.307895	0.0184211	0.673684
		6	114	41	159	0.363057	0.130573	0.506369
		7	114	35	119	0.425373	0.130597	0.44403
		8	97	15	178	0.334483	0.0517241	0.613793
		9	131	15	163	0.423948	0.0485437	0.527508
		10	109	15	178	0.360927	0.0496689	0.589404
		11	54	6	99	0.339623	0.0377358	0.622642
		12	135	7	194	0.401786	0.0208333	0.577381
		13	95	113	147	0.267606	0.31831	0.414085
		14	87	63	243	0.221374	0.160305	0.618321
		15	67	37	237	0.196481	0.108504	0.695015
		16	87	49	276	0.211165	0.118932	0.669903
		17	67	13	99	0.374302	0.0726257	0.553073
		18	73	44	174	0.250859	0.151203	0.597938
703		1	70	130	229	0.16317	0.30303	0.5338	0.247349	0.0921482	0.660503	20	4	0.0635843	0.0632593
		2	97	25	147	0.360595	0.0929368	0.546468
		3	100	12	203	0.31746	0.0380952	0.644444
		4	51	8	138	0.258883	0.0406091	0.700508
		5	100	58	184	0.292398	0.169591	0.538012
		6	89	32	253	0.237968	0.0855615	0.676471
		7	107	42	349	0.214859	0.0843373	0.700803
		8	90	18	241	0.25788	0.0515759	0.690544
		9	136	19	250	0.335802	0.0469136	0.617284
		10	80	15	198	0.273038	0.0511945	0.675768
		11	103	32	259	0.261421	0.0812183	0.65736
		12	114	16	278	0.279412	0.0392157	0.681373
		13	47	17	229	0.16041	0.0580205	0.78157
		14	52	14	209	0.189091	0.0509091	0.76
		15	91	41	260	0.232143	0.104592	0.663265
		16	83	19	267	0.224932	0.0514905	0.723577
		17	62	43	220	0.190769	0.132308	0.676923
		18	62	27	222	0.199357	0.0868167	0.713826
		19	133	61	183	0.352785	0.161804	0.485411
		20	59	46	303	0.144608	0.112745	0.742647
765		1	90	70	191	0.25641	0.19943	0.54416	0.256635	0.183343	0.560022	20	5	0.127828	0.0981453
		2	46	48	144	0.193277	0.201681	0.605042
		3	77	75	198	0.22	0.214286	0.565714
		4	163	25	112	0.543333	0.0833333	0.373333
		5	30	50	110	0.157895	0.263158	0.578947
		6	139	60	156	0.391549	0.169014	0.439437
		7	78	32	92	0.386139	0.158416	0.455446
		8	80	66	179	0.246154	0.203077	0.550769
		9	141	55	221	0.338129	0.131894	0.529976
		10	146	28	146	0.45625	0.0875	0.45625
		11	72	62	178	0.230769	0.198718	0.570513
		12	82	65	162	0.265372	0.210356	0.524272
		13	24	48	171	0.0987654	0.197531	0.703704
		14	21	101	154	0.076087	0.365942	0.557971
		15	28	110	202	0.0823529	0.323529	0.594118
		16	74	13	172	0.285714	0.0501931	0.664093
		17	95	10	190	0.322034	0.0338983	0.644068
		18	75	0	155	0.326087	0	0.673913
		19	17	33	81	0.129771	0.251908	0.618321
		20	49	125	213	0.126615	0.322997	0.550388
853		1	12	51	124	0.0641711	0.272727	0.663102	0.239797	0.131134	0.629069	16	2	0.08255	0.0737054
		2	90	50	132	0.330882	0.183824	0.485294
		3	112	20	243	0.298667	0.0533333	0.648
		4	118	18	200	0.35119	0.0535714	0.595238
		5	101	65	195	0.279778	0.180055	0.540166
		6	72	53	134	0.277992	0.204633	0.517375
		7	108	70	289	0.231263	0.149893	0.618844
		8	108	84	283	0.227368	0.176842	0.595789
		9	115	68	297	0.239583	0.141667	0.61875
		10	145	18	257	0.345238	0.0428571	0.611905
		11	51	85	251	0.131783	0.219638	0.648579
		12	150	48	303	0.299401	0.0958084	0.60479
		13	59	14	179	0.234127	0.0555556	0.710317
		14	35	7	129	0.204678	0.0409357	0.754386
		15	31	43	190	0.117424	0.162879	0.719697
		16	89	28	321	0.203196	0.0639269	0.732877
897		1	51	48	134	0.218884	0.206009	0.575107	0.205713	0.200732	0.593555	17	3	0.0819605	0.0526453
		2	57	29	134	0.259091	0.131818	0.609091
		3	61	43	181	0.214035	0.150877	0.635088
		4	115	73	184	0.30914	0.196237	0.494624
		5	52	56	181	0.179931	0.193772	0.626298
		6	40	27	88	0.258065	0.174194	0.567742
		7	8	81	154	0.0329218	0.333333	0.633745
		8	98	55	168	0.305296	0.17134	0.523364
		9	68	58	139	0.256604	0.218868	0.524528
		10	20	57	172	0.0803213	0.228916	0.690763
		11	76	29	145	0.304	0.116	0.58
		12	68	60	170	0.228188	0.201342	0.57047
		13	42	67	118	0.185022	0.295154	0.519824
		14	73	58	152	0.257951	0.204947	0.537102
		15	29	68	219	0.0917722	0.21519	0.693038
		16	37	51	192	0.132143	0.182143	0.685714
		17	43	45	146	0.183761	0.192308	0.623932
908		1	169	34	148	0.481481	0.0968661	0.421652	0.466686	0.0503822	0.482932	13	2	0.0461849	0.0410877
		2	147	9	165	0.457944	0.0280374	0.514019
		3	199	12	152	0.548209	0.0330579	0.418733
		4	150	23	132	0.491803	0.0754098	0.432787
		5	189	17	219	0.444706	0.04	0.515294
		6	178	11	164	0.504249	0.0311615	0.464589
		7	204	64	167	0.468966	0.147126	0.383908
		8	122	0	179	0.405316	0	0.594684
		9	164	3	289	0.359649	0.00657895	0.633772
		10	202	33	173	0.495098	0.0808824	0.42402
		11	176	24	178	0.465608	0.0634921	0.470899
		12	238	17	254	0.467583	0.0333988	0.499018
		13	201	8	213	0.476303	0.0189573	0.504739
32		1	147	10	248	0.362963	0.0246914	0.612346	0.363012	0.0102301	0.626758	14	2	0.0652993
		2	124	0	174	0.416107	0	0.583893
		3	140	6	200	0.404624	0.017341	0.578035
		4	225	3	220	0.502232	0.00669643	0.491071
		5	116	12	245	0.310992	0.0321716	0.656836
		6	135	12	224	0.363881	0.032345	0.603774
		7	113	4	251	0.307065	0.0108696	0.682065
		8	164	3	247	0.396135	0.00724638	0.596618
		9	124	0	307	0.287703	0	0.712297
		10	146	2	283	0.338747	0.00464037	0.656613
		11	140	0	300	0.318182	0	0.681818
		12	147	4	403	0.265343	0.00722022	0.727437
		13	195	0	243	0.445205	0	0.554795
		14	204	0	358	0.362989	0	0.637011
354		1	133	1	190	0.410494	0.00308642	0.58642	0.315466	0.00378163	0.680753	8	1	0.0628525
		2	157	0	254	0.381995	0	0.618005
		3	113	6	212	0.34139	0.0181269	0.640483
		4	86	0	247	0.258258	0	0.741742
		5	104	1	210	0.330159	0.0031746	0.666667
		6	82	0	195	0.296029	0	0.703971
		7	76	0	193	0.282528	0	0.717472
		8	76	2	263	0.222874	0.0058651	0.771261
786		1	74	0	143	0.341014	0	0.658986	0.225864	0.0389628	0.735173	11	2	0.0783988	0.036806
		2	61	10	236	0.198697	0.0325733	0.76873
		3	79	2	178	0.305019	0.00772201	0.687259
		4	52	21	161	0.222222	0.0897436	0.688034
		5	69	2	266	0.204748	0.00593472	0.789318
		6	59	2	197	0.228682	0.00775194	0.763566
		7	125	11	220	0.351124	0.0308989	0.617978
		8	27	17	261	0.0885246	0.0557377	0.855738
		9	59	36	222	0.18612	0.113565	0.700315
		10	56	19	258	0.168168	0.0570571	0.774775
		11	62	9	255	0.190184	0.0276074	0.782209
509	melt mutant	1	0	32	255	0	0.111498	0.888502	0	0.0678478	0.932152	14	2	0	0.0559738
		2	0	47	310	0	0.131653	0.868347
		3	0	46	174	0	0.209091	0.790909
		4	0	19	274	0	0.0648464	0.935154
		5	0	11	231	0	0.0454545	0.954545
		6	0	20	181	0	0.0995025	0.900498
		7	0	10	369	0	0.0263852	0.973615
		8	0	7	321	0	0.0213415	0.978659
		9	0	24	348	0	0.0645161	0.935484
		10	0	8	361	0	0.0216802	0.97832
		11	0	5	300	0	0.0163934	0.983607
		12	0	24	312	0	0.0714286	0.928571
		13	0	15	212	0	0.0660793	0.933921
		14	0	0	372	0	0	1
395		1	162	50	241	0.357616	0.110375	0.532009	0.428216	0.0606552	0.511129	20	3	0.0865914	0.0653821
		2	156	31	169	0.438202	0.0870787	0.474719
		3	54	19	120	0.279793	0.0984456	0.621762
		4	146	19	155	0.45625	0.059375	0.484375
		5	77	29	188	0.261905	0.0986395	0.639456
		6	233	11	186	0.54186	0.0255814	0.432558
		7	112	34	210	0.314607	0.0955056	0.589888
		8	105	0	145	0.42	0	0.58
		9	94	1	134	0.41048	0.00436681	0.585153
		10	149	2	196	0.429395	0.00576369	0.564841
		11	241	0	187	0.563084	0	0.436916
		12	147	0	216	0.404959	0	0.595041
		13	202	2	177	0.530184	0.00524934	0.464567
		14	153	2	200	0.430986	0.0056338	0.56338
		15	159	1	162	0.493789	0.00310559	0.503106
		16	173	13	127	0.552716	0.0415335	0.405751
		17	176	27	175	0.465608	0.0714286	0.462963
		18	127	76	174	0.33687	0.201592	0.461538
		19	177	30	171	0.468254	0.0793651	0.452381
		20	126	68	115	0.407767	0.220065	0.372168
528		1	116	21	293	0.269767	0.0488372	0.681395	0.191232	0.0803939	0.728374	20	3	0.0408345	0.0311809
		2	67	23	233	0.20743	0.0712074	0.721362
		3	84	33	284	0.209476	0.0822943	0.708229
		4	68	56	335	0.148148	0.122004	0.729847
		5	56	23	331	0.136585	0.0560976	0.807317
		6	82	33	341	0.179825	0.0723684	0.747807
		7	57	40	280	0.151194	0.106101	0.742706
		8	84	15	276	0.224	0.04	0.736
		9	63	7	221	0.216495	0.024055	0.75945
		10	94	39	346	0.196242	0.0814196	0.722338
		11	62	36	250	0.178161	0.103448	0.718391
		12	90	21	246	0.252101	0.0588235	0.689076
		13	84	65	286	0.193103	0.149425	0.657471
		14	97	24	295	0.233173	0.0576923	0.709135
		15	65	44	291	0.1625	0.11	0.7275
		16	49	24	278	0.139601	0.0683761	0.792023
		17	80	35	231	0.231214	0.101156	0.66763
		18	71	24	310	0.175309	0.0592593	0.765432
		19	78	45	261	0.203125	0.117188	0.679688
		20	45	30	309	0.117188	0.078125	0.804688
505		1	38	10	192	0.158333	0.0416667	0.8	0.268989	0.455129	0.275881	25	4	0.0600592	0.307624
		2	84	1	214	0.280936	0.00334448	0.715719
		3	117	25	214	0.328652	0.0702247	0.601124
		4	162	16	332	0.317647	0.0313725	0.65098
		5	92	0	224	0.291139	0	0.708861
		6	62	1	200	0.235741	0.00380228	0.760456
		7	47	2	157	0.228155	0.00970874	0.762136
		8	48	2	142	0.25	0.0104167	0.739583
		9	38	126	39	0.187192	0.62069	0.192118
		10	96	212	40	0.275862	0.609195	0.114943
		11	61	135	36	0.262931	0.581897	0.155172
		12	42	215	23	0.15	0.767857	0.0821429
		13	105	182	7	0.357143	0.619048	0.0238095
		14	107	196	16	0.335423	0.61442	0.0501567
		15	63	167	9	0.263598	0.698745	0.0376569
		16	47	174	15	0.199153	0.737288	0.0635593
		17	51	137	9	0.258883	0.695431	0.0456853
		18	113	163	12	0.392361	0.565972	0.0416667
		19	85	177	12	0.310219	0.645985	0.0437956
		20	48	154	24	0.212389	0.681416	0.106195
		21	91	267	15	0.243968	0.715818	0.0402145
		22	137	251	22	0.334146	0.612195	0.0536585
		23	88	235	12	0.262687	0.701493	0.0358209
		24	105	221	19	0.304348	0.64058	0.0550725
		25	86	212	5	0.283828	0.69967	0.0165017

### Sheet: SD1-5
The data in this sheet is from Sheet SD1-4		* "empty" R8 counted in Rh5 mutant variants		** "empty" R8 counted in Rh6 mutant variant			*** Standard deviation was calculated for % Rh5 only except when Rh5/Rh6 co-expression was in pR8. In those cases it was calculated for % Rh6 only.		**** Rh5/Rh6 co-expressing R8 were identified as yR8 or pR8 based on whether they shared the ommatidia with yR7 (Rh4+) or pR7 (Rh4-). Only lines with Rh5/Rh6 co-expression in >3.5% of R8 were evaluated this way.							Data for the graph in Figure 4A
DGRP line number	Comments	Average %Rh5 only *	Average % Rh5/Rh6 co-expressors	Average % Rh6 only **	n total	Number of experiments	Standard deviation for Rh5-only R8 ***	Standard deviation for Rh6-only R8 ***	% of Rh5/Rh6 co-expressors that abut Rh4-expressing R7	% pR8: Rh5/6 co-expressors assigned as p or y based on R7 Rh4 expression ****	Standard deviation for % pR8 of total	Standard deviation for %Rh5/Rh6 co-expressors				`DGRP line #	no Rh5	Rh5	Rh5/Rh6 co-expressors	Rh6	no Rh6	Standard deviation for %Rh5 only ***	Standard deviation for % Rh6 only ***
509	Melted variant	0	0.0678478	0.932152	14	2	0		0	0.0678478	0	0.0559738				509		0	0.0678478	0.932152		0	0
320		0.168315	0	0.831685	6	1	0.035086			0.168315	0.035086					320		0.168315	0	0.831685		0.035086	0
313		0.212925	0	0.787075	6	1	0.0386166			0.212925	0.0386166					313		0.212925	0	0.787075		0.0386166	0
737		0.222862	0	0.777138	7	1	0.0356232			0.222862	0.0356232					737		0.222862	0	0.777138		0.0356232	0
272		0.234886	0	0.765114	6	1	0.0311315			0.234886	0.0311315					272		0.234886	0	0.765114		0.0311315	0
727		0.245161	0	0.754839	7	1	0.0265341			0.245161	0.0265341					727		0.245161	0	0.754839		0.0265341	0
804		0.245275	0	0.754725	7	1	0.0274757			0.245275	0.0274757					804		0.245275	0	0.754725		0.0274757	0
338		0.247847	0	0.752153	6	1	0.0185923			0.247847	0.0185923					338		0.247847	0	0.752153		0.0185923	0
280		0.24848	0	0.75152	5	1	0.0256249			0.24848	0.0256249					280		0.24848	0	0.75152		0.0256249	0
287		0.251456	0	0.748544	6	1	0.0311374			0.251456	0.0311374					287		0.251456	0	0.748544		0.0311374	0
761		0.2538	0	0.7462	7	1	0.0367505			0.2538	0.0367505					761		0.2538	0	0.7462		0.0367505	0
786		0.225864	0.0389628	0.735173	11	2		0.0696078	0.0222222	0.263961	0.0696078	0.036806				786		0.225864	0.0389628	0.735173		0	0.0696078
41		0.143882	0.122513	0.733604	22	4		0.0615516	0.0106741	0.265088	0.0615516	0.0505676				41		0.143882	0.122513	0.733604		0	0.0615516
732		0.255686	0.00985383	0.73446	6	1	0.0842269			0.26554	0.0842269					732		0.255686	0.00985383	0.73446		0.0842269	0
382		0.130652	0.136074	0.733275	33	6		0.0567682	0.003125	0.2663	0.0567682	0.0407965				382		0.130652	0.136074	0.733275		0	0.0567682
911		0.26942	0	0.73058	13	2	0.0425062			0.26942	0.0425062					911		0.26942	0	0.73058		0.0425062	0
837		0.269764	0.000271076	0.730028	7	1	0.0636447			0.270035	0.0636447					837		0.269764	0.000271076	0.730028		0.0636447	0
528		0.191232	0.0803939	0.728374	20	3		0.0428523	0.0126984	0.270605	0.0428523	0.0311809				528		0.191232	0.0803939	0.728374		0	0.0428523
427		0.259057	0.0117683	0.729175	11	2	0.0441289			0.270825	0.0441289					427		0.259057	0.0117683	0.729175		0.0441289	0
176		0.271116	0	0.728884	6	1	0.0456403			0.271116	0.0456403					176		0.271116	0	0.728884		0.0456403	0
373		0.271328	0.000216076	0.728495	13	3	0.0553828			0.271544	0.0553828					373		0.271328	0.000216076	0.728495		0.0553828	0
787		0.272016	0	0.727984	13	2	0.0392215			0.272016	0.0392215					787		0.272016	0	0.727984		0.0392215	0
531		0.273866	0	0.726134	7	1	0.0337735			0.273866	0.0337735					531		0.273866	0	0.726134		0.0337735	0
367		0.273952	0	0.726048	5	1	0.0311435			0.273952	0.0311435					367		0.273952	0	0.726048		0.0311435	0
505		0.268989	0.455129	0.275881	25	4	0.0600592		0.98755	0.274656	0.0600592	0.308				505		0.268989	0.455129	0.275881		0.0600592	0
879		0.27658	0	0.72342	7	1	0.0454357			0.27658	0.0454357					879		0.27658	0	0.72342		0.0454357	0
894		0.276663	0	0.723337	7	1	0.0594307			0.276663	0.0594307					894		0.276663	0	0.723337		0.0594307	0
138		0.281998	0.000551523	0.717596	12	2	0.0408633			0.282549	0.0408633					138		0.281998	0.000551523	0.717596		0.0408633	0
630		0.28317	0	0.71683	8	1	0.0711672			0.28317	0.0711672					630		0.28317	0	0.71683		0.0711672	0
319		0.280842	0.00443613	0.714722	6	1	0.0359057			0.285278	0.0359057					319		0.280842	0.00443613	0.714722		0.0359057	0
256		0.286521	0	0.713479	14	2	0.0505968			0.286521	0.0505968					256		0.286521	0	0.713479		0.0505968	0
783		0.289677	0	0.710323	6	1	0.0290456			0.289677	0.0290456					783		0.289677	0	0.710323		0.0290456	0
85		0.289737	0	0.710263	10	1	0.0365238			0.289737	0.0365238					85		0.289737	0	0.710263		0.0365238	0
195		0.293805	0	0.706195	5	1	0.0540122			0.293805	0.0540122					195		0.293805	0	0.706195		0.0540122	0
181		0.2947	0.00242305	0.702876	6	1	0.0644489			0.297124	0.0644489					181		0.2947	0.00242305	0.702876		0.0644489	0
336		0.298	0	0.702	5	1	0.0428748			0.298	0.0428748					336		0.298	0	0.702		0.0428748	0
801		0.298577	0	0.701423	6	1	0.0435144			0.298577	0.0435144					801		0.298577	0	0.701423		0.0435144	0
646	Rh5-DEL mutant; "Rh5 count" represents empty R8	0.299026	0	0.700974	7	1	0.0299064			0.299026	0.0299064					646	0.299026		0	0.700974		0.0299064	0
83		0.295902	0.00356808	0.70053	22	3	0.0369563			0.29947	0.0369563					83		0.295902	0.00356808	0.70053		0.0369563	0
440		0.299916	0	0.700084	14	2	0.0468473			0.299916	0.0468473					440		0.299916	0	0.700084		0.0468473	0
387		0.30153	0	0.69847	7	1	0.0400297			0.30153	0.0400297					387		0.30153	0	0.69847		0.0400297	0
217		0.301984	0	0.698016	6	1	0.0532643			0.301984	0.0532643					217		0.301984	0	0.698016		0.0532643	0
325		0.302394	0	0.697606	6	1	0.0521406			0.302394	0.0521406					325		0.302394	0	0.697606		0.0521406	0
502		0.303525	0	0.696475	6	1	0.0296343			0.303525	0.0296343					502		0.303525	0	0.696475		0.0296343	0
492		0.303898	0	0.696102	6	1	0.0225566			0.303898	0.0225566					492		0.303898	0	0.696102		0.0225566	0
381		0.303921	0	0.696079	5	1	0.0284936			0.303921	0.0284936					381		0.303921	0	0.696079		0.0284936	0
361		0.302735	0.00127591	0.696439	14	3	0.0551861			0.304011	0.0551861					361		0.302735	0.00127591	0.696439		0.0551861	0
321		0.304139	0	0.695861	6	1	0.0292235			0.304139	0.0292235					321		0.304139	0	0.695861		0.0292235	0
405		0.30612	0	0.69388	7	1	0.0481899			0.30612	0.0481899					405		0.30612	0	0.69388		0.0481899	0
812		0.305517	0.000645045	0.694013	24	3	0.0458877			0.306162	0.0458877					812		0.305517	0.000645045	0.694013		0.0458877	0
386		0.307499	0	0.692501	7	1	0.0455954			0.307499	0.0455954					386		0.307499	0	0.692501		0.0455954	0
237		0.308831	0	0.691169	7	1	0.0421144			0.308831	0.0421144					237		0.308831	0	0.691169		0.0421144	0
340		0.309511	0	0.690489	7	1	0.0180318			0.309511	0.0180318					340		0.309511	0	0.690489		0.0180318	0
907		0.309738	0	0.690262	6	1	0.0305686			0.309738	0.0305686					907		0.309738	0	0.690262		0.0305686	0
309		0.310798	0	0.689202	6	1	0.0384824			0.310798	0.0384824					309		0.310798	0	0.689202		0.0384824	0
589	Rh5-STOP mutant; "Rh5 count" represents empty R8!	0.312746	0	0.687254	7	1	0.0365941			0.312746	0.0365941					589	0.312746		0	0.687254		0.0365941	0
379		0.31499	0	0.68501	18	3	0.0558338			0.31499	0.0558338					379		0.31499	0	0.68501		0.0558338	0
563		0.315145	0	0.684855	7	1	0.0533892			0.315145	0.0533892					563		0.315145	0	0.684855		0.0533892	0
843		0.318497	0	0.681503	6	1	0.0367515			0.318497	0.0367515					843		0.318497	0	0.681503		0.0367515	0
627		0.31856	0	0.68144	8	1	0.0375969			0.31856	0.0375969					627		0.31856	0	0.68144		0.0375969	0
354		0.315466	0.00378163	0.680753	8	1	0.0628525			0.319247	0.0628525					354		0.315466	0.00378163	0.680753		0.0628525	0
101		0.32068	0	0.67932	5	1	0.0379237			0.32068	0.0379237					101		0.32068	0	0.67932		0.0379237	0
639		0.320567	0.000438692	0.679149	13	3	0.0586132			0.321005	0.0586132					639		0.320567	0.000438692	0.679149		0.0586132	0
229		0.321602	0	0.678398	7	1	0.0369102			0.321602	0.0369102					229		0.321602	0	0.678398		0.0369102	0
235		0.322376	0	0.677624	5	1	0.0380908			0.322376	0.0380908					235		0.322376	0	0.677624		0.0380908	0
355		0.323159	0.00030869	0.676532	19	3	0.0424151			0.323468	0.0424151					355		0.323159	0.00030869	0.676532		0.0424151	0
884		0.324749	0	0.675251	7	1	0.0537784			0.324749	0.0537784					884		0.324749	0	0.675251		0.0537784	0
177		0.326634	0	0.673366	12	2	0.0483257			0.326634	0.0483257					177		0.326634	0	0.673366		0.0483257	0
365		0.326915	0	0.673085	15	3	0.0906339			0.326915	0.0906339					365		0.326915	0	0.673085		0.0906339	0
566		0.327746	0.000642674	0.671612	8	1	0.0564857			0.328388	0.0564857					566		0.327746	0.000642674	0.671612		0.0564857	0
443		0.328511	0	0.671489	7	1	0.0808371			0.328511	0.0808371					443		0.328511	0	0.671489		0.0808371	0
48		0.320544	0.0107982	0.668658	8	1	0.0473353			0.331342	0.0473353					48		0.320544	0.0107982	0.668658		0.0473353	0
69		0.332447	0	0.667553	17	3	0.0432415			0.332447	0.0432415					69		0.332447	0	0.667553		0.0432415	0
517		0.332763	0	0.667237	6	1	0.0317298			0.332763	0.0317298					517		0.332763	0	0.667237		0.0317298	0
301		0.318245	0.0160227	0.665732	6	1	0.0196827			0.334268	0.0196827					301		0.318245	0.0160227	0.665732		0.0196827	0
892		0.333586	0.000803213	0.665812	12	2	0.051397			0.334389	0.051397					892		0.333586	0.000803213	0.665812		0.051397	0
634		0.329083	0.00677564	0.664141	8	1	0.0732535			0.335859	0.0732535					634		0.329083	0.00677564	0.664141		0.0732535	0
790	Rh5-STOP mutant; "Rh5 count" represents empty R8!	0.337128	0	0.662872	5	1	0.020712			0.337128	0.020712					790	0.337128		0	0.662872		0.020712	0
380		0.337527	0	0.662473	6	1	0.0210075			0.337527	0.0210075					380		0.337527	0	0.662473		0.0210075	0
703		0.247349	0.0921482	0.660503	20	4		0.079574	0.010582	0.338522	0.079574	0.0632593				703		0.247349	0.0921482	0.660503		0	0.079574
375		0.337119	0.00161812	0.661715	6	1	0.0554461			0.338737	0.0554461					375		0.337119	0.00161812	0.661715		0.0554461	0
335		0.338288	0.00180645	0.660464	5	1	0.0713597			0.340095	0.0713597					335		0.338288	0.00180645	0.660464		0.0713597	0
383		0.340691	0	0.659309	5	1	0.0362245			0.340691	0.0362245					383		0.340691	0	0.659309		0.0362245	0
555		0.341087	0	0.658913	10	2	0.0539883			0.341087	0.0539883					555		0.341087	0	0.658913		0.0539883	0
228		0.342389	0	0.657611	14	2	0.0288694			0.342389	0.0288694					228		0.342389	0	0.657611		0.0288694	0
158		0.3301	0.0123046	0.657595	13	2	0.0252747			0.342405	0.0252747					158		0.3301	0.0123046	0.657595		0.0252747	0
26		0.337009	0.00611567	0.656875	18	3	0.0453315			0.343125	0.0453315					26		0.337009	0.00611567	0.656875		0.0453315	0
310		0.344871	0	0.655129	7	1	0.0256576			0.344871	0.0256576					310		0.344871	0	0.655129		0.0256576	0
849		0.345882	0	0.654118	6	1	0.0336018			0.345882	0.0336018					849		0.345882	0	0.654118		0.0336018	0
371		0.287256	0.060161	0.652583	10	2		0.0346632	0	0.347417	0.0346632	0.0346632				371		0.287256	0.060161	0.652583		0	0.0346632
596		0.347288	0.000243072	0.652469	11	2	0.0757435			0.347531	0.0757435					596		0.347288	0.000243072	0.652469		0.0757435	0
796		0.347536	0	0.652464	6	1	0.0353514			0.347536	0.0353514					796		0.347536	0	0.652464		0.0353514	0
818		0.349029	0	0.650971	6	1	0.0330963			0.349029	0.0330963					818		0.349029	0	0.650971		0.0330963	0
802		0.350907	0	0.649093	7	1	0.0484311			0.350907	0.0484311					802		0.350907	0	0.649093		0.0484311	0
832	Rh5-DEL mutant; "Rh5 count" represents empty R8!	0.351064	0	0.648936	6	1	0.0472761			0.351064	0.0472761					832	0.351064		0	0.648936		0.0472761	0
491		0.351597	0	0.648403	7	1	0.0352339			0.351597	0.0352339					491		0.351597	0	0.648403		0.0352339	0
426		0.352845	0	0.647155	7	1	0.0493009			0.352845	0.0493009					426		0.352845	0	0.647155		0.0493009	0
559	Rh5-DEL mutant; "Rh5 count" represents empty R8!	0.352959	0	0.647041	7	1	0.0796698			0.352959	0.0796698					559	0.352959		0	0.647041		0.0796698	0
93		0.357455	0	0.642545	5	1	0.0442011			0.357455	0.0442011					93		0.357455	0	0.642545		0.0442011	0
776		0.358513	0	0.641487	5	1	0.0367428			0.358513	0.0367428					776		0.358513	0	0.641487		0.0367428	0
75		0.350094	0.00858853	0.644808	6	1	0.0800218			0.358682	0.0800218					75		0.350094	0.00858853	0.644808		0.0800218	0
306		0.359439	0	0.640561	14	3	0.0578906			0.359439	0.0578906					306		0.359439	0	0.640561		0.0578906	0
88		0.360596	0	0.639404	7	1	0.0265178			0.360596	0.0265178					88		0.360596	0	0.639404		0.0265178	0
461		0.360991	0	0.639009	6	1	0.0279256			0.360991	0.0279256					461		0.360991	0	0.639009		0.0279256	0
821		0.363727	0	0.636273	6	1	0.0492655			0.363727	0.0492655					821		0.363727	0	0.636273		0.0492655	0
748		0.364012	0.00126943	0.635114	10	2	0.0747356			0.365282	0.0747356					748		0.364012	0.00126943	0.635114		0.0747356	0
189		0.366142	0	0.633858	6	1	0.0331999			0.366142	0.0331999					189		0.366142	0	0.633858		0.0331999	0
819		0.366161	0	0.633839	6	1	0.0411172			0.366161	0.0411172					819		0.366161	0	0.633839		0.0411172	0
38		0.366532	0	0.633468	5	1	0.042679			0.366532	0.042679					38		0.366532	0	0.633468		0.042679	0
855		0.366825	0	0.633175	7	1	0.044927			0.366825	0.044927					855		0.366825	0	0.633175		0.044927	0
208		0.367277	0	0.632723	6	1	0.0281057			0.367277	0.0281057					208		0.367277	0	0.632723		0.0281057	0
441		0.363479	0.00694068	0.62958	6	1	0.0797513			0.37042	0.0797513					441		0.363479	0.00694068	0.62958		0.0797513	0
774		0.368635	0.00182602	0.629539	6	1	0.0354114			0.370461	0.0354114					774		0.368635	0.00182602	0.629539		0.0354114	0
853		0.239797	0.131134	0.629069	16	2		0.0764156	0	0.370931	0.0764156	0.0737054				853		0.239797	0.131134	0.629069		0	0.0764156
513		0.367811	0.00463115	0.62903	7	1	0.100364			0.372442	0.100364					513		0.367811	0.00463115	0.62903		0.100364	0
32		0.363012	0.0102301	0.626758	14	2	0.0652993			0.373242	0.0652993					32		0.363012	0.0102301	0.626758		0.0652993	0
584		0.374378	0	0.625622	6	1	0.0295994			0.374378	0.0295994					584		0.374378	0	0.625622		0.0295994	0
142		0.374496	0	0.625504	6	1	0.0537776			0.374496	0.0537776					142		0.374496	0	0.625504		0.0537776	0
397	Rh5-STOP mutant; "Rh5 count" represents empty R8!	0.374582	0	0.625418	6	1	0.0628532			0.374582	0.0628532					397	0.374582		0	0.625418		0.0628532	0
370		0.37501	0	0.62499	6	1	0.0340788			0.37501	0.0340788					370		0.37501	0	0.62499		0.0340788	0
358		0.375777	0	0.624223	5	1	0.0304717			0.375777	0.0304717					358		0.375777	0	0.624223		0.0304717	0
535		0.375385	0.000394633	0.624362	7	1	0.0586624			0.37578	0.0586624					535		0.375385	0.000394633	0.624362		0.0586624	0
348		0.368403	0.00740827	0.624189	8	1	0.0393408			0.375811	0.0393408					348		0.368403	0.00740827	0.624189		0.0393408	0
810		0.375389	0.000636132	0.624212	12	2	0.0562435			0.376025	0.0562435					810		0.375389	0.000636132	0.624212		0.0562435	0
149		0.376143	0	0.623857	7	1	0.0437309			0.376143	0.0437309					149		0.376143	0	0.623857		0.0437309	0
391		0.376244	0	0.623756	5	1	0.0477631			0.376244	0.0477631					391		0.376244	0	0.623756		0.0477631	0
508		0.377106	0	0.622894	7	1	0.0538873			0.377106	0.0538873					508		0.377106	0	0.622894		0.0538873	0
307		0.377047	0.000723327	0.62223	7	1	0.0266371			0.37777	0.0266371					307		0.377047	0.000723327	0.62223		0.0266371	0
406		0.378982	0	0.621018	6	1	0.0376247			0.378982	0.0376247					406		0.378982	0	0.621018		0.0376247	0
136		0.379378	0	0.620622	7	1	0.0438562			0.379378	0.0438562					136		0.379378	0	0.620622		0.0438562	0
100		0.375515	0.0056965	0.618789	8	2	0.0524538			0.381211	0.0524538					100		0.375515	0.0056965	0.618789		0.0524538	0
357		0.382909	0	0.617091	5	1	0.0384867			0.382909	0.0384867					357		0.382909	0	0.617091		0.0384867	0
913		0.38316	0	0.61684	6	1	0.0290822			0.38316	0.0290822					913		0.38316	0	0.61684		0.0290822	0
808		0.386636	0	0.613364	6	1	0.0587458			0.386636	0.0587458					808		0.386636	0	0.613364		0.0587458	0
738		0.389109	0.000361141	0.61053	13	2	0.0502484			0.38947	0.0502484					738		0.389109	0.000361141	0.61053		0.0502484	0
897		0.205713	0.200732	0.593555	17	3		0.0628695	0.0826546	0.389854	0.0628695	0.0526453				897		0.205713	0.200732	0.593555		0	0.0628695
105		0.391156	0	0.608844	5	1	0.023146			0.391156	0.023146					105		0.391156	0	0.608844		0.023146	0
303		0.394188	0	0.605812	5	1	0.0384705			0.394188	0.0384705					303		0.394188	0	0.605812		0.0384705	0
360		0.396849	0	0.603151	5	1	0.0402833			0.396849	0.0402833					360		0.396849	0	0.603151		0.0402833	0
852		0.399125	0	0.600875	8	2	0.0501296			0.399125	0.0501296					852		0.399125	0	0.600875		0.0501296	0
757		0.399734	0.00108286	0.599648	14	2	0.0599576			0.400816	0.0599576					757		0.399734	0.00108286	0.599648		0.0599576	0
129		0.244876	0.162989	0.592134	30	5		0.0598047	0.0347826	0.402197	0.0598047	0.0598047				129		0.244876	0.162989	0.592134		0	0.0598047
799		0.40291	0	0.59709	7	1	0.0425935			0.40291	0.0425935					799		0.40291	0	0.59709		0.0425935	0
822		0.403945	0	0.596055	7	1	0.0539538			0.403945	0.0539538					822		0.403945	0	0.596055		0.0539538	0
57		0.405167	0.000402253	0.594566	11	2	0.0368606			0.40557	0.0368606					57		0.405167	0.000402253	0.594566		0.0368606	0
805		0.407162	0	0.592838	6	1	0.0454329			0.407162	0.0454329					805		0.407162	0	0.592838		0.0454329	0
318		0.40829	0	0.59171	8	1	0.0318108			0.40829	0.0318108					318		0.40829	0	0.59171		0.0318108	0
91		0.408421	0	0.591579	6	1	0.0434821			0.408421	0.0434821					91		0.408421	0	0.591579		0.0434821	0
716		0.410173	0	0.589827	6	1	0.0606599			0.410173	0.0606599					716		0.410173	0	0.589827		0.0606599	0
356		0.411952	0	0.588048	5	1	0.0174399			0.411952	0.0174399					356		0.411952	0	0.588048		0.0174399	0
317		0.412401	0	0.587599	7	1	0.0597207			0.412401	0.0597207					317		0.412401	0	0.587599		0.0597207	0
721		0.41357	0	0.58643	7	1	0.0696015			0.41357	0.0696015					721		0.41357	0	0.58643		0.0696015	0
887		0.414425	0	0.585575	5	1	0.0373352			0.414425	0.0373352					887		0.414425	0	0.585575		0.0373352	0
595		0.41665	0	0.58335	7	1	0.0258668			0.41665	0.0258668					595		0.41665	0	0.58335		0.0258668	0
900	Rh5-DEL mutant; "Rh5 count" represents empty R8!	0.418151	0	0.581849	8	2	0.0577729			0.418151	0.0577729					900	0.418151		0	0.581849		0.0577729	0
707		0.414547	0.00390132	0.581552	9	2	0.0786637			0.418448	0.0786637					707		0.414547	0.00390132	0.581552		0.0786637	0
439		0.335258	0.123501	0.541241	18	3		0.106744	0.317949	0.419492	0.106744	0.0851884				439		0.335258	0.123501	0.541241		0	0.106744
882		0.421249	0	0.578751	6	1	0.0245567			0.421249	0.0245567					882		0.421249	0	0.578751		0.0245567	0
859		0.423196	0	0.576804	7	1	0.0682094			0.423196	0.0682094					859		0.423196	0	0.576804		0.0682094	0
350		0.429429	0	0.570571	5	1	0.042891			0.429429	0.042891					350		0.429429	0	0.570571		0.042891	0
227		0.426397	0.00311529	0.571692	13	2	0.0642663			0.429512	0.0642663					227		0.426397	0.00311529	0.571692		0.0642663	0
109		0.432126	0	0.567874	11	2	0.078656			0.432126	0.078656					109		0.432126	0	0.567874		0.078656	0
31		0.434118	0.000346981	0.565535	11	2	0.0573284			0.434465	0.0573284					31		0.434118	0.000346981	0.565535		0.0573284	0
765		0.256635	0.183343	0.560022	20	5		0.0981453	0.00297619	0.439433	0.0981453	0.0981453				765		0.256635	0.183343	0.560022		0	0.0981453
73		0.445454	0	0.554546	7	1	0.0265891			0.445454	0.0265891					73		0.445454	0	0.554546		0.0265891	0
59		0.447112	0	0.552888	11	2	0.0762752			0.447112	0.0762752					59		0.447112	0	0.552888		0.0762752	0
161		0.447162	0	0.552838	7	1	0.0655749			0.447162	0.0655749					161		0.447162	0	0.552838		0.0655749	0
324		0.44844	0.000485909	0.551074	6	1	0.0481521			0.448926	0.0481521					324		0.44844	0.000485909	0.551074		0.0481521	0
399		0.451145	0	0.548855	14	2	0.0696415			0.451145	0.0696415					399		0.451145	0	0.548855		0.0696415	0
153		0.457982	0	0.542018	6	1	0.0536235			0.457982	0.0536235					153		0.457982	0	0.542018		0.0536235	0
377		0.221983	0.23753	0.540487	23	6		0.086259	0	0.459513	0.086259	0.086259				377		0.221983	0.23753	0.540487		0	0.086259
304		0.462295	0	0.537705	6	1	0.0356203			0.462295	0.0356203					304		0.462295	0	0.537705		0.0356203	0
378		0.4666	0	0.5334	6	1	0.0814549			0.4666	0.0814549					378		0.4666	0	0.5334		0.0814549	0
908		0.466686	0.0503822	0.482932	13	2	0.0461849		0.992308	0.467073	0.0461849	0.0410877				908		0.466686	0.0503822	0.482932		0.0461849	0
409		0.4743	0	0.5257	13	2	0.032867			0.4743	0.032867					409		0.4743	0	0.5257		0.032867	0
40		0.473614	0.00192998	0.524456	12	2	0.0556351			0.475544	0.0556351					40		0.473614	0.00192998	0.524456		0.0556351	0
362		0.480339	0	0.519661	5	1	0.0668724			0.480339	0.0668724					362		0.480339	0	0.519661		0.0668724	0
395		0.428216	0.0606552	0.511129	20	3		0.0770596	0.110367	0.482177	0.0770596	0.0653821				395		0.428216	0.0606552	0.511129		0	0.0770596
239		0.478433	0.00559149	0.518388	14	2	0.0961052			0.484024	0.0961052					239		0.478433	0.00559149	0.518388		0.0961052	0
850		0.486208	0	0.513792	7	1	0.0403327			0.486208	0.0403327					850		0.486208	0	0.513792		0.0403327	0
705		0.489874	0.0154501	0.501029	7	1	0.0949716			0.505324	0.0949716					705		0.489874	0.0154501	0.501029		0.0949716	0
223		0.506373	0.000978474	0.492648	14	2	0.0634356			0.507352	0.0634356					223		0.506373	0.000978474	0.492648		0.0634356	0
530		0.50649	0.00103233	0.493007	7	1	0.05703			0.507522	0.05703					530		0.50649	0.00103233	0.493007		0.05703	0
392		0.507773	0.000456226	0.491771	15	2	0.0992694			0.508229	0.0992694					392		0.507773	0.000456226	0.491771		0.0992694	0
315		0.510495	0	0.489505	7	1	0.0653238			0.510495	0.0653238					315		0.510495	0	0.489505		0.0653238	0
486		0.516225	0.000252461	0.483523	17	3	0.075248			0.516477	0.075248					486		0.516225	0.000252461	0.483523		0.075248	0
352		0.517107	0	0.482893	6	1	0.0255954			0.517107	0.0255954					352		0.517107	0	0.482893		0.0255954	0
45		0.527913	0	0.472087	6	1	0.0610689			0.527913	0.0610689					45		0.527913	0	0.472087		0.0610689	0
21		0.540887	0	0.459113	6	1	0.0697626			0.540887	0.0697626					21		0.540887	0	0.459113		0.0697626	0
385		0.542675	0	0.457325	7	1	0.0311769			0.542675	0.0311769					385		0.542675	0	0.457325		0.0311769	0
820		0.548172	0	0.451828	7	1	0.0612218			0.548172	0.0612218					820		0.548172	0	0.451828		0.0612218	0
714		0.551903	0.00769586	0.440401	5	1	0.076366			0.559599	0.076366					714		0.551903	0.00769586	0.440401		0.076366	0
551.a	RAL551 is a mixed population: some flies have Rh6 and some do not. Here are the counts for those that have Rh6 expression	0.54254	0.018799	0.438661	11	3	0.0872665			0.561339	0.0872665					551.a		0.54254	0.018799	0.438661		0.0872665	0
857		0.561343	0	0.438657	7	1	0.0396284			0.561343	0.0396284					857		0.561343	0	0.438657		0.0396284	0
233		0.568542	0.000561798	0.431203	10	2	0.0529162			0.569103	0.0529162					233		0.568542	0.000561798	0.431203		0.0529162	0
712		0.585783	0	0.414217	5	1	0.030227			0.585783	0.030227					712		0.585783	0	0.414217		0.030227	0
42		0.592468	0	0.407532	6	1	0.0533735			0.592468	0.0533735					42		0.592468	0	0.407532		0.0533735	0
332		0.591552	0.0085152	0.399932	11	2	0.0712651			0.600068	0.0712651					332		0.591552	0.0085152	0.399932		0.0712651	0
642		0.618808	0	0.381192	6	1	0.0300164			0.618808	0.0300164					642		0.618808	0	0.381192		0.0300164	0
551.b	RAL551 is a mixed population: some flies have Rh6 and some do not. Here are the counts for those that do not have Rh6 expression - "Rh6 counts" represent empty R8s.	0.639213	0	0.360787	7	2	0.145585			0.639213	0.145585					551.b		0.639213	0		0.360787	0.145585	0
861		0.640019	0	0.359981	7	1	0.0444604			0.640019	0.0444604					861		0.640019	0	0.359981		0.0444604	0
359		0.619312	0.0345662	0.346121	20	4		0.0641794		0.653879	0.0641794					359		0.619312	0.0345662	0.346121		0	0.0641794
374		0.655827	0	0.344173	6	1	0.0290916			0.655827	0.0290916					374		0.655827	0	0.344173		0.0290916	0
890		0.703437	0	0.296563	7	1	0.0303231			0.703437	0.0303231					890		0.703437	0	0.296563		0.0303231	0
28		0.761445	0	0.238555	6	1	0.0179258			0.761445	0.0179258					28		0.761445	0	0.238555		0.0179258	0
730		0.789729	0.00204533	0.209874	10	2	0.0706297			0.791774	0.0706297					730		0.789729	0.00204533	0.209874		0.0706297	0
437		0.83773	0	0.16227	10	2	0.0564102			0.83773	0.0564102					437		0.83773	0	0.16227		0.0564102	0
390	massively degenerated - not counted

### Sheet: SD1-6
	* Only ommatidia in which both R7 and R8 were visible in the z-stack were counted					** Not all R8s have a visible R7 partner in the z-stack. These counts include all visible R8s. Therefore, co-expressor counts are higher than in columns B and C.						*** Calculated from the % of Rh5/Rh6 co-expressors among all visible R8s and the fraction of classifiable Rh5/Rh6 co-expressors assigned to p or y ommatidia. Note: this calculation is not used in the paper.
DGRP line #	Counts of Rh5/Rh6 co-expressors in p ommatidia (i.e. ommatidia with Rh4- R7) *	Counts of Rh5/Rh6 co-expressors in y ommatidia (i.e. ommatidia with Rh4+ R7) *	% of Rh5/Rh6 co-expressors that were in y ommatidia			Counts of Rh5/Rh6 co-expressors (Rh5+Rh6+)**	Counts of Rh5 only (Rh5+Rh6-) **	Counts of Rh6 only (Rh5-Rh6+) **	% Rh5/Rh6 co-expressors (Rh5+Rh6+) among all visible R8	% Rh5 only (Rh5+Rh6-) among all visible R8	% Rh6 only (Rh5-Rh6+) among all visible R8	Calculated % of all visible R8s that were Rh5/Rh6 co-expressors in p ommatidia***	Calculated Rh5/Rh6 co-expressors in y ommatidia as % of all visible R8s***		n	DGRP line #
786	10	0	0			11	125	220	0.0308989	0.351124	0.617978	0.0308989	0
	14	0	0			17	27	261	0.0557377	0.0885246	0.855738	0.0557377	0
	35	0	0			36	59	222	0.113565	0.18612	0.700315	0.113565	0
	15	0	0			19	56	258	0.0570571	0.168168	0.774775	0.0570571	0
	8	1	0.111111			9	62	255	0.0276074	0.190184	0.782209	0.0245399	0.00306748
			0.0222222	<--- Average					0.0569731	0.196824	0.746203	0.0563596	0.000613497	<--- Averages
			0.0496904	<--- St.Dev.					0.0344469	0.095547	0.0903577	0.0351213	0.00137182	<--- St.Dev.	5	786
509	4	0	0			7	0	321	0.0213415	0	0.978659	0.0213415	0
	20	0	0			24	0	348	0.0645161	0	0.935484	0.0645161	0
	6	0	0			8	0	361	0.0216802	0	0.97832	0.0216802	0
	5	0	0			5	0	300	0.0163934	0	0.983607	0.0163934	0
	23	0	0			24	0	312	0.0714286	0	0.928571	0.0714286	0
	14	0	0			15	0	212	0.0660793	0	0.933921	0.0660793	0
	0	0	0			0	0	372	0	0	1	0	0
			0	<--- Average					0.0373484	0	0.962652	0.0373484	0	<--- Averages
			0	<--- St.Dev.					0.0290423	0	0.0290423	0.0290423	0	<--- St.Dev.	7	509
908	0	0				0	122	179	0	0.405316	0.594684	0	0
	0	4	1			3	164	289	0.00657895	0.359649	0.633772	0	0.00657895
	1	25	0.961538			33	202	173	0.0808824	0.495098	0.42402	0.00311086	0.0777715
	0	24	1			24	176	178	0.0634921	0.465608	0.470899	0	0.0634921
	0	15	1			17	238	254	0.0333988	0.467583	0.499018	0	0.0333988
	0	8	1			8	201	213	0.0189573	0.476303	0.504739	0	0.0189573
			0.992308	<--- Average					0.0338849	0.444926	0.521189	0.000518477	0.0333664	<--- Averages
			0.0172005	<--- St.Dev.					0.0322559	0.0515442	0.0784979	0.00127	0.031362	<--- St.Dev.	6	908
377	76	0	0			85	74	210	0.230352	0.200542	0.569106	0.230352	0
	80	0	0			83	48	93	0.370536	0.214286	0.415179	0.370536	0
	82	0	0			83	78	127	0.288194	0.270833	0.440972	0.288194	0
	81	0	0			88	39	146	0.322344	0.142857	0.534799	0.322344	0
	60	0	0			69	32	95	0.352041	0.163265	0.484694	0.352041	0
			0	<--- Average					0.312694	0.198357	0.48895	0.312694	0	<--- Averages
			0	<--- St.Dev.					0.0556043	0.0495555	0.0638146	0.0556043	0	<--- St.Dev.	5	377
765	41	1	0.0238095			48	24	171	0.197531	0.0987654	0.703704	0.192828	0.00470312
	92	0	0			101	21	154	0.365942	0.076087	0.557971	0.365942	0
	83	0	0			110	28	202	0.323529	0.0823529	0.594118	0.323529	0
	12	0	0			13	74	172	0.0501931	0.285714	0.664093	0.0501931	0
	7	0	0			10	95	190	0.0338983	0.322034	0.644068	0.0338983	0
	0	0	0			0	75	155	0	0.326087	0.673913	0	0
	23	0	0			33	17	81	0.251908	0.129771	0.618321	0.251908	0
	18	0	0			125	49	213	0.322997	0.126615	0.550388	0.322997	0
			0.00297619	<--- Average					0.19325	0.180928	0.625822	0.192662	0.000587889	<--- Averages
			0.00841794	<--- St.Dev.					0.146528	0.110187	0.0554609	0.146518	0.0016628	<--- St.Dev.	8	765
439	23	7	0.233333			37	67	237	0.108504	0.196481	0.695015	0.0831867	0.0253177
	35	7	0.166667			49	87	276	0.118932	0.211165	0.669903	0.09911	0.019822
	6	7	0.538462			13	67	99	0.0726257	0.374302	0.553073	0.0335196	0.0391061
	26	13	0.333333			44	73	174	0.151203	0.250859	0.597938	0.100802	0.0504009
			0.317949	<--- Average					0.112816	0.258202	0.628982	0.0791545	0.0336617	<--- Averages
			0.162182	<--- St.Dev.					0.0323769	0.0807362	0.0652196	0.0314411	0.0137962	<--- St.Dev.	4	439
129	44	0	0			74	49	176	0.247492	0.16388	0.588629	0.247492	0
	28	0	0			33	60	118	0.156398	0.28436	0.559242	0.156398	0
	77	0	0			77	95	174	0.222543	0.274566	0.50289	0.222543	0
	19	4	0.173913			46	103	161	0.148387	0.332258	0.519355	0.122581	0.0258065
	95	0	0			99	74	229	0.246269	0.18408	0.569652	0.246269	0
			0.0347826	<--- Average					0.204218	0.247829	0.547953	0.199056	0.00516129	<--- Averages
			0.0777763	<--- St.Dev.					0.0484265	0.07122	0.0357117	0.0565572	0.011541	<--- St.Dev.	5	129
371	48	0	0			53	152	272	0.111111	0.318658	0.570231	0.111111	0
	33	0	0			40	102	286	0.0934579	0.238318	0.668224	0.0934579	0
	25	0	0			28	71	232	0.0845921	0.214502	0.700906	0.0845921	0
	23	0	0			35	83	253	0.0943396	0.22372	0.681941	0.0943396	0
			0	<--- Average					0.0958752	0.248799	0.655325	0.0958752	0	<--- Averages
			0	<--- St.Dev.					0.0110701	0.0475936	0.0582909	0.0110701	0	<--- St.Dev.	4	371
395	12	2	0.142857			13	173	127	0.0415335	0.552716	0.405751	0.0356002	0.00593336
	24	2	0.0769231			27	176	175	0.0714286	0.465608	0.462963	0.0659341	0.00549451
	58	16	0.216216			76	127	174	0.201592	0.33687	0.461538	0.158004	0.0435874
	27	2	0.0689655			30	177	171	0.0793651	0.468254	0.452381	0.0738916	0.00547345
	61	3	0.046875			68	126	115	0.220065	0.407767	0.372168	0.209749	0.0103155
			0.110367	<--- Average					0.122797	0.446243	0.43096	0.108636	0.0141608	<--- Averages
			0.0691438	<--- St.Dev.					0.0818511	0.0800606	0.0403425	0.0725016	0.0165754	<--- St.Dev.	5	395
853	9	0	0			14	59	179	0.0555556	0.234127	0.710317	0.0555556	0
	7	0	0			7	35	129	0.0409357	0.204678	0.754386	0.0409357	0
	38	0	0			43	31	190	0.162879	0.117424	0.719697	0.162879	0
	15	0	0			28	89	321	0.0639269	0.203196	0.732877	0.0639269	0
			0	<--- Average					0.0808242	0.189856	0.729319	0.0808242	0	<--- Averages
			0	<--- St.Dev.					0.055522	0.0503453	0.0191019	0.055522	0	<--- St.Dev.	4	853
897	56	2	0.0344828			67	42	118	0.295154	0.185022	0.519824	0.284976	0.0101777
	16	5	0.238095			58	73	152	0.204947	0.257951	0.537102	0.15615	0.0487969
	59	6	0.0923077			68	29	219	0.21519	0.0917722	0.693038	0.195326	0.0198637
	47	0	0			51	37	192	0.182143	0.132143	0.685714	0.182143	0
	59	3	0.0483871			45	43	146	0.192308	0.183761	0.623932	0.183002	0.00930521
	237	16	0.0826546	<--- Average					0.198647	0.166407	0.634947	0.179155	0.0194914	<--- Averages
			0.0929806	<--- St.Dev.					0.0449357	0.0626558	0.0810083	0.0494291	0.0187884	<--- St.Dev.	5	897
41	10	0	0			13	48	135	0.0663265	0.244898	0.688776	0.0663265	0
	30	0	0			31	39	378	0.0691964	0.0870536	0.84375	0.0691964	0
	48	0	0			49	3	357	0.119804	0.00733496	0.872861	0.119804	0
	76	0	0			82	27	367	0.172269	0.0567227	0.771008	0.172269	0
	63	1	0.015625			66	15	261	0.192982	0.0438596	0.763158	0.189967	0.00301535
	84	2	0.0232558			88	10	317	0.212048	0.0240964	0.763855	0.207117	0.00493135
	41	2	0.0465116			47	19	216	0.166667	0.0673759	0.765957	0.158915	0.00775194
	30	0	0			35	17	243	0.118644	0.0576271	0.823729	0.118644	0
			0.0106741	<--- Average					0.139742	0.073621	0.786637	0.13778	0.00196233	<--- Averages
			0.017058	<--- St.Dev.					0.0548437	0.0735127	0.0578066	0.0530039	0.00299278	<--- St.Dev.	8	41
382	49	0	0			59	9	297	0.161644	0.0246575	0.813699	0.161644	0
	42	0	0			48	42	308	0.120603	0.105528	0.773869	0.120603	0
	48	0	0			48	32	322	0.119403	0.079602	0.800995	0.119403	0
	44	0	0			44	28	302	0.117647	0.0748663	0.807487	0.117647	0
	63	1	0.015625			68	35	325	0.158879	0.0817757	0.759346	0.156396	0.00248248
			0.003125	<--- Average					0.135635	0.0732858	0.791079	0.135139	0.000496495	<--- Averages
			0.00698771	<--- St.Dev.					0.0225262	0.0296594	0.0233578	0.0219046	0.0011102	<--- St.Dev.	5	382
528	44	0	0			44	65	291	0.11	0.1625	0.7275	0.11	0
	24	0	0			24	49	278	0.0683761	0.139601	0.792023	0.0683761	0
	34	1	0.0285714			35	80	231	0.101156	0.231214	0.66763	0.0982659	0.00289017
	20	1	0.047619			24	71	310	0.0592593	0.175309	0.765432	0.0564374	0.00282187
	45	0	0			45	78	261	0.117188	0.203125	0.679688	0.117188	0
	30	0	0			30	45	309	0.078125	0.117188	0.804688	0.078125	0
			0.0126984	<--- Average					0.0890173	0.171489	0.739493	0.0880653	0.000952007	<--- Averages
			0.0205738	<--- St.Dev.					0.0237126	0.0415422	0.0575628	0.0241664	0.001475	<--- St.Dev.	6	528
505	0	196	1			196	107	16	0.61442	0.335423	0.0501567	0	0.61442
	1	166	0.994012			167	63	9	0.698745	0.263598	0.0376569	0.0041841	0.694561
	0	174	1			174	47	15	0.737288	0.199153	0.0635593	0	0.737288
	3	133	0.977941			137	51	9	0.695431	0.258883	0.0456853	0.0153404	0.680091
	3	160	0.981595			163	113	12	0.565972	0.392361	0.0416667	0.0104167	0.555556
	5	172	0.971751			177	85	12	0.645985	0.310219	0.0437956	0.0182482	0.627737
			0.98755	<--- Average					0.65964	0.293273	0.0470868	0.00803156	0.651609	<--- Averages
			0.012076	<--- St.Dev.					0.062999	0.0675339	0.00907596	0.00783967	0.0650786	<--- St.Dev.	6	505
703	11	0	0			14	52	209	0.0509091	0.189091	0.76	0.0509091	0
	23	0	0			41	91	260	0.104592	0.232143	0.663265	0.104592	0
	18	0	0			19	83	267	0.0514905	0.224932	0.723577	0.0514905	0
	25	2	0.0740741			43	62	220	0.132308	0.190769	0.676923	0.122507	0.00980057
	20	0	0			27	62	222	0.0868167	0.199357	0.713826	0.0868167	0
	30	0	0			61	133	183	0.161804	0.352785	0.485411	0.161804	0
	36	0	0			46	59	303	0.112745	0.144608	0.742647	0.112745	0
			0.010582	<--- Average					0.100095	0.219098	0.680807	0.0986949	0.00140008	<--- Averages
			0.0279974	<--- St.Dev.					0.0407918	0.06547	0.0926621	0.0396542	0.00370427	<--- St.Dev.	7	703

### Sheet: SD1-7
	Values copied from sheet SD1-6
	Averages						Standard Deviations									Values copied from sheet SD1-5
DGRP line #	% of Rh5/Rh6 co-expressors that were in y ommatidia	% Rh5/Rh6 co-expressors among all visible R8	% Rh5 only (Rh5+Rh6-) among all visible R8	% Rh6 only (Rh5-Rh6+) among all visible R8	Calculated % of all visible R8s that were Rh5/Rh6 co-expressors in p ommatidia	Calculated Rh5/Rh6 co-expressors in y ommatidia as % of all visible R8s	% of Rh5/Rh6 co-expressors that were in y ommatidia	% Rh5/Rh6 co-expressors among all visible R8	% Rh5 only (Rh5+Rh6-) among all visible R8	% Rh6 only (Rh5-Rh6+) among all visible R8	Calculated % of all visible R8s that were Rh5/Rh6 co-expressors in p ommatidia	Calculated Rh5/Rh6 co-expressors in y ommatidia as % of all visible R8s	n		DGRP line #	Average % Rh5 only	Average % Rh5/Rh6 co-expressors	Average % Rh6 only	Standard deviation for % Rh5/Rh6 co-expressors
41	0.0106741	0.139742	0.073621	0.786637	0.13778	0.00196233	0.017058	0.0548437	0.0735127	0.0578066	0.0530039	0.00299278	8		41	0.143882	0.122513	0.733604	0.0505676
129	0.0347826	0.204218	0.247829	0.547953	0.199056	0.00516129	0.0777763	0.0484265	0.07122	0.0357117	0.0565572	0.011541	5		129	0.244876	0.162989	0.592134	0.0598047
371	0	0.0958752	0.248799	0.655325	0.0958752	0	0	0.0110701	0.0475936	0.0582909	0.0110701	0	4		371	0.287256	0.060161	0.652583	0.0346632
377	0	0.312694	0.198357	0.48895	0.312694	0	0	0.0556043	0.0495555	0.0638146	0.0556043	0	5		377	0.221983	0.23753	0.540487	0.086259
382	0.003125	0.135635	0.0732858	0.791079	0.135139	0.000496495	0.00698771	0.0225262	0.0296594	0.0233578	0.0219046	0.0011102	5		382	0.130652	0.136074	0.733275	0.0407965
395	0.110367	0.122797	0.446243	0.43096	0.108636	0.0141608	0.0691438	0.0818511	0.0800606	0.0403425	0.0725016	0.0165754	5		395	0.428216	0.0606552	0.511129	0.0653821
439	0.317949	0.112816	0.258202	0.628982	0.0791545	0.0336617	0.162182	0.0323769	0.0807362	0.0652196	0.0314411	0.0137962	4		439	0.335258	0.123501	0.541241	0.0851884
505	0.98755	0.65964	0.293273	0.0470868	0.00803156	0.651609	0.012076	0.062999	0.0675339	0.00907596	0.00783967	0.0650786	6		505	0.268989	0.455129	0.275881	0.308
509	0	0.0373484	0	0.962652	0.0373484	0	0	0.0290423	0	0.0290423	0.0290423	0	7		509	0	0.0678478	0.932152	0.0559738
528	0.0126984	0.0890173	0.171489	0.739493	0.0880653	0.000952007	0.0205738	0.0237126	0.0415422	0.0575628	0.0241664	0.001475	6		528	0.191232	0.0803939	0.728374	0.0311809
703	0.010582	0.100095	0.219098	0.680807	0.0986949	0.00140008	0.0279974	0.0407918	0.06547	0.0926621	0.0396542	0.00370427	7		703	0.247349	0.0921482	0.660503	0.0632593
765	0.00297619	0.19325	0.180928	0.625822	0.192662	0.000587889	0.00841794	0.146528	0.110187	0.0554609	0.146518	0.0016628	8		765	0.256635	0.183343	0.560022	0.0981453
786	0.0222222	0.0569731	0.196824	0.746203	0.0563596	0.000613497	0.0496904	0.0344469	0.095547	0.0903577	0.0351213	0.00137182	5		786	0.225864	0.0389628	0.735173	0.036806
853	0	0.0808242	0.189856	0.729319	0.0808242	0	0	0.055522	0.0503453	0.0191019	0.055522	0	4		853	0.239797	0.131134	0.629069	0.0737054
897	0.0826546	0.198647	0.166407	0.634947	0.179155	0.0194914	0.0929806	0.0449357	0.0626558	0.0810083	0.0494291	0.0187884	5		897	0.205713	0.200732	0.593555	0.0526453
908	0.992308	0.0338849	0.444926	0.521189	0.000518477	0.0333664	0.0172005	0.0322559	0.0515442	0.0784979	0.00127	0.031362	6		908	0.466686	0.0503822	0.482932	0.0410877
	From sheet SD1-6 (see top right table on this sheet)
DGRP line #	% of Rh5/Rh6 co-expressors that were in y ommatidia	Standard deviation of R8(Rh5+Rh6+) paired with R7(Rh4+) ommatidia	% of Rh5/Rh6 co-expressors that were in p ommatidia
371	0	0	1
377	0	0	1
509	0	0	1
853	0	0	1
765	0.00297619	0.00841794	0.997024
382	0.003125	0.00698771	0.996875
703	0.010582	0.0279974	0.989418
41	0.0106741	0.017058	0.989326
528	0.0126984	0.0205738	0.987302
786	0.0222222	0.0496904	0.977778
129	0.0347826	0.0777763	0.965217
897	0.0826546	0.0929806	0.917345
395	0.110367	0.0691438	0.889633
439	0.317949	0.162182	0.682051
505	0.9875	0.0121	0.0125
908	0.992308	0.0172005	0.00769231
	From sheet SD1-5 (see top right table on this sheet)
DGRP line #	Average % Rh5/Rh6 co-expressors	Standard Dev for % Rh5/Rh6 co-expressors
371	0.060161	0.0346632
377	0.23753	0.086259
509	0.0678478	0.0559738
853	0.131134	0.0737054
765	0.183343	0.0981453
382	0.136074	0.0407965
703	0.0921482	0.0632593
41	0.122513	0.0505676
528	0.0803939	0.0311809
786	0.0389628	0.036806
129	0.162989	0.0598047
897	0.200732	0.0526453
395	0.0606552	0.0653821
439	0.123501	0.0851884
505	0.455	0.308
908	0.0503822	0.0410877

### Sheet: SD1-8
	Data from our screen (sheet SD1-5)						Corrected ss-screen data from Anderson et al. (sheet SD1-11)						Two-sided Welch’s t-test comparing our screen with the ss-screen										Data used for the two-screen comparison plot in Fig. 7A
	DGRP line number	Comments	% pR8: Rh5/6 co-expressors assigned as p or y based on R7 Rh4 expression	Standard deviation for % pR8	n total		DGRP Line	Average %pR7 = SsOFF	Standard deviation	n	Presence of sin (2 - homozygous, 1 - segregating, 0 - absent)		t	df	P Highlighted values are significant after Bonferroni correction (p < 0.05/200 = 0.00025).		Difference between %pR8 (our screen) and %SsOFF (ss-screen) outliers are shown in red		Calculation of the lower and upper bounds for outliers in the preceding column.				DGRP line number	% pR8: Rh5/6 co-expressors assigned as p or y based on R7 Rh4 expression	Not Significant sin=0	Not Significant sin=1	Not Significant sin=2	Significant sin=0	Significant sin=1	Significant sin=2
	509	Melted variant	0.0678478	0	14		509	0.318192	0.0333971	6	0		-18.3613	5	8.81209e-06		-0.250344		Q1	-0.0431025			509	0.0678478	#N/A	#N/A	#N/A	0.318192	#N/A	#N/A
	83		0.29947	0.0369563	22		83	0.496299	0.0403088	6	2		-10.7881	7.46189	1.29477e-05		-0.196829		Q2	0.000241748			83	0.29947	#N/A	#N/A	#N/A	#N/A	#N/A	0.496299
	360		0.396849	0.0402833	5		360	0.562207	0.0999646	6	1		-3.70677	6.81505	0.0100078		-0.165358		Q3	0.0420024			360	0.396849	#N/A	0.562207	#N/A	#N/A	#N/A	#N/A
	406		0.378982	0.0376247	6		406	0.522144	0.0174963	6	2		-8.45118	7.06584	6.41066e-05		-0.143161		IQR	0.0851049			406	0.378982	#N/A	#N/A	#N/A	#N/A	#N/A	0.522144
	75		0.358682	0.0800218	6		75	0.499228	0.126983	6	2		-2.29366	8.43025	0.0509728		-0.140545		Lower bound for outliers	-0.140973			75	0.358682	#N/A	#N/A	0.499228	#N/A	#N/A	#N/A
	320		0.168315	0.035086	6		320	0.304089	0.0256836	6	0		-7.64862	9.16312	3.16321e-05		-0.135774		Upper bound for outliers	0.139873			320	0.168315	#N/A	#N/A	#N/A	0.304089	#N/A	#N/A
	596		0.347531	0.0757435	11		596	0.475234	0.0457847	6	0		-4.32722	14.6958	0.000695943		-0.127702						596	0.347531	0.475234	#N/A	#N/A	#N/A	#N/A	#N/A
	335		0.340095	0.0713597	5		335	0.467464	0.0414328	6	1		-3.5264	6.17338	0.0124218		-0.127369						335	0.340095	#N/A	0.467464	#N/A	#N/A	#N/A	#N/A
	375		0.338737	0.0554461	6		375	0.464251	0.0992225	6	0		-2.70486	7.84521	0.0304242		-0.125513						375	0.338737	0.464251	#N/A	#N/A	#N/A	#N/A	#N/A
	313		0.212925	0.0386166	6		313	0.334053	0.0463515	6	0		-4.91798	9.68425	0.000826907		-0.121128						313	0.212925	0.334053	#N/A	#N/A	#N/A	#N/A	#N/A
	765		0.439433	0.0981453	20		765	0.55176	0.0942716	6	2		-2.53539	8.54258	0.0349607		-0.112327						765	0.439433	#N/A	#N/A	0.55176	#N/A	#N/A	#N/A
	461		0.360991	0.0279256	6		461	0.470445	0.0524992	6	2		-4.50869	7.61971	0.00276935		-0.109454						461	0.360991	#N/A	#N/A	0.470445	#N/A	#N/A	#N/A
	819		0.366161	0.0411172	6		819	0.473352	0.159193	6	0		-1.59693	5.66416	0.171172		-0.10719						819	0.366161	0.473352	#N/A	#N/A	#N/A	#N/A	#N/A
	235		0.322376	0.0380908	5		235	0.42171	0.0610817	6	0		-3.28923	8.45412	0.0110346		-0.0993333						235	0.322376	0.42171	#N/A	#N/A	#N/A	#N/A	#N/A
	48		0.331342	0.0473353	8		48	0.429638	0.082014	6	1		-2.626	7.47709	0.0341103		-0.0982955						48	0.331342	#N/A	0.429638	#N/A	#N/A	#N/A	#N/A
	727		0.245161	0.0265341	7		727	0.342806	0.0429817	6	0		-4.83127	8.08151	0.00130252		-0.0976448						727	0.245161	0.342806	#N/A	#N/A	#N/A	#N/A	#N/A
	161		0.447162	0.0655749	7		161	0.544206	0.0570546	6	2		-2.85319	10.9908	0.017156		-0.0970434						161	0.447162	#N/A	#N/A	0.544206	#N/A	#N/A	#N/A
	535		0.37578	0.0586624	7		535	0.470961	0.0340945	6	2		-3.63575	9.82909	0.00543669		-0.0951811						535	0.37578	#N/A	#N/A	0.470961	#N/A	#N/A	#N/A
	310		0.344871	0.0256576	7		310	0.439016	0.0460878	6	0		-4.44764	7.56452	0.00298009		-0.0941451						310	0.344871	0.439016	#N/A	#N/A	#N/A	#N/A	#N/A
	716		0.410173	0.0606599	6		716	0.500229	0.0896319	6	2		-2.03819	8.78594	0.0758867		-0.0900559						716	0.410173	#N/A	#N/A	0.500229	#N/A	#N/A	#N/A
	40		0.475544	0.0556351	12		40	0.564412	0.0318964	6	2		-4.29807	15.4896	0.000634267		-0.0888673						40	0.475544	#N/A	#N/A	0.564412	#N/A	#N/A	#N/A
	721		0.41357	0.0696015	7		721	0.500439	0.0488331	6	2		-2.63179	10.6539	0.0250851		-0.0868688						721	0.41357	#N/A	#N/A	0.500439	#N/A	#N/A	#N/A
	93		0.357455	0.0442011	5		93	0.441583	0.0932254	6	2		-1.96165	7.38931	0.0905998		-0.0841279						93	0.357455	#N/A	#N/A	0.441583	#N/A	#N/A	#N/A
	105		0.391156	0.023146	5		105	0.469829	0.0237828	6	2		-5.54341	8.72919	0.000545174		-0.078673						105	0.391156	#N/A	#N/A	0.469829	#N/A	#N/A	#N/A
	405		0.30612	0.0481899	7		405	0.384291	0.063697	6	0		-2.46218	9.25344	0.0360297		-0.0781705						405	0.30612	0.384291	#N/A	#N/A	#N/A	#N/A	#N/A
	91		0.408421	0.0434821	6		91	0.486181	0.0340347	6	2		-3.44945	9.45459	0.00728107		-0.07776						91	0.408421	#N/A	#N/A	0.486181	#N/A	#N/A	#N/A
	399		0.451145	0.0696415	14		399	0.527527	0.0355132	6	2		-3.23752	17.1477	0.00484035		-0.0763822						399	0.451145	#N/A	#N/A	0.527527	#N/A	#N/A	#N/A
	373		0.271544	0.0553828	13		373	0.345128	0.0497262	6	0		-2.89052	10.8783	0.0160928		-0.0735839						373	0.271544	0.345128	#N/A	#N/A	#N/A	#N/A	#N/A
	371		0.347417	0.0346632	10		371	0.420445	0.0666961	6	2		-2.48802	6.65486	0.047289		-0.0730286						371	0.347417	#N/A	#N/A	0.420445	#N/A	#N/A	#N/A
	397	Rh5-STOP mutant; "Rh5 count" represents empty R8	0.374582	0.0628532	6		397	0.447089	0.0786174	6	1		-1.76452	9.53783	0.111466		-0.0725071						397	0.374582	#N/A	0.447089	#N/A	#N/A	#N/A	#N/A
	319		0.285278	0.0359057	6		319	0.357635	0.0365981	6	0		-3.45693	9.99635	0.00719558		-0.0723571						319	0.285278	0.357635	#N/A	#N/A	#N/A	#N/A	#N/A
	897		0.389854	0.0628695	17		897	0.461856	0.117455	6	0		-1.43097	6.04302	0.202392		-0.0720021						897	0.389854	0.461856	#N/A	#N/A	#N/A	#N/A	#N/A
	703		0.338522	0.079574	20		703	0.410369	0.0711352	6	2		-2.10952	9.1204	0.0641199		-0.0718467						703	0.338522	#N/A	#N/A	0.410369	#N/A	#N/A	#N/A
	737		0.222862	0.0356232	7		737	0.292895	0.0469107	6	0		-2.99148	9.27588	0.0151644		-0.0700324						737	0.222862	0.292895	#N/A	#N/A	#N/A	#N/A	#N/A
	757		0.400816	0.0599576	14		757	0.469616	0.0122973	6	2		-4.09708	15.2941	0.000951877		-0.0687997						757	0.400816	#N/A	#N/A	0.469616	#N/A	#N/A	#N/A
	804		0.245275	0.0274757	7		804	0.309132	0.0372739	6	0		-3.46622	9.09748	0.00709094		-0.0638577						804	0.245275	0.309132	#N/A	#N/A	#N/A	#N/A	#N/A
	153		0.457982	0.0536235	6		153	0.520484	0.0549496	6	2		-1.99402	9.99404	0.0772939		-0.062502						153	0.457982	#N/A	#N/A	0.520484	#N/A	#N/A	#N/A
	627		0.31856	0.0375969	8		627	0.377703	0.0757262	6	0		-1.75751	6.85233	0.129339		-0.0591432						627	0.31856	0.377703	#N/A	#N/A	#N/A	#N/A	#N/A
	142		0.374496	0.0537776	6		142	0.433084	0.033591	6	2		-2.26334	8.38615	0.0534432		-0.0585879						142	0.374496	#N/A	#N/A	0.433084	#N/A	#N/A	#N/A
	362		0.480339	0.0668724	5		362	0.538304	0.0569805	6	2		-1.52992	7.97038	0.169888		-0.0579659						362	0.480339	#N/A	#N/A	0.538304	#N/A	#N/A	#N/A
	392		0.508229	0.0992694	15		392	0.566089	0.0638186	6	2		-1.58313	14.5082	0.135715		-0.0578603						392	0.508229	#N/A	#N/A	0.566089	#N/A	#N/A	#N/A
	502		0.303525	0.0296343	6		502	0.359309	0.0707864	6	0		-1.78062	6.70039	0.12527		-0.0557843						502	0.303525	0.359309	#N/A	#N/A	#N/A	#N/A	#N/A
	705		0.505324	0.0949716	7		705	0.559098	0.0184494	6	2		-1.46612	6.52478	0.192974		-0.0537737						705	0.505324	#N/A	#N/A	0.559098	#N/A	#N/A	#N/A
	855		0.366825	0.044927	7		855	0.419719	0.0993159	6	0		-1.20329	6.73515	0.274184		-0.0528939						855	0.366825	0.419719	#N/A	#N/A	#N/A	#N/A	#N/A
	41		0.265088	0.0615516	22		41	0.314746	0.0272288	6	0		-2.88737	19.5889	0.00943676		-0.0496575						41	0.265088	0.314746	#N/A	#N/A	#N/A	#N/A	#N/A
	559	Rh5-DEL mutant; "Rh5 count" represents empty R8	0.352959	0.0796698	7		559	0.398773	0.0790748	6	0		-1.03778	10.7219	0.323814		-0.0458142						559	0.352959	0.398773	#N/A	#N/A	#N/A	#N/A	#N/A
	508		0.377106	0.0538873	7		508	0.422875	0.0384186	6	0		-1.78042	10.7075	0.105356		-0.0457686						508	0.377106	0.422875	#N/A	#N/A	#N/A	#N/A	#N/A
	879		0.27658	0.0454357	7		879	0.321189	0.0186845	6	0		-2.37397	8.21726	0.0449672		-0.0446091						879	0.27658	0.321189	#N/A	#N/A	#N/A	#N/A	#N/A
	391		0.376244	0.0477631	5		391	0.419509	0.0284082	6	0		-1.78006	6.27007	0.125367		-0.0432656						391	0.376244	0.419509	#N/A	#N/A	#N/A	#N/A	#N/A
	176		0.271116	0.0456403	6		176	0.314222	0.0411305	6	0		-1.71856	9.89367	0.119816		-0.0431055						176	0.271116	0.314222	#N/A	#N/A	#N/A	#N/A	#N/A
	849		0.345882	0.0336018	6		849	0.388976	0.0264201	6	0		-2.46948	9.47274	0.0356006		-0.0430934						849	0.345882	0.388976	#N/A	#N/A	#N/A	#N/A	#N/A
	237		0.308831	0.0421144	7		237	0.35099	0.0555098	6	0		-1.52235	9.27034	0.162252		-0.0421592						237	0.308831	0.35099	#N/A	#N/A	#N/A	#N/A	#N/A
	383		0.340691	0.0362245	5		383	0.381261	0.0645152	6	0		-1.31203	8.05733	0.225906		-0.0405699						383	0.340691	0.381261	#N/A	#N/A	#N/A	#N/A	#N/A
	280		0.24848	0.0256249	5		280	0.288933	0.0222892	6	0		-2.76448	8.06822	0.0245048		-0.0404529						280	0.24848	0.288933	#N/A	#N/A	#N/A	#N/A	#N/A
	321		0.304139	0.0292235	6		321	0.343947	0.0400574	6	1		-1.9665	9.14746	0.080796		-0.0398073						321	0.304139	#N/A	0.343947	#N/A	#N/A	#N/A	#N/A
	892		0.334389	0.051397	12		892	0.372658	0.0496795	6	0		-1.52288	10.4264	0.158765		-0.0382688						892	0.334389	0.372658	#N/A	#N/A	#N/A	#N/A	#N/A
	761		0.2538	0.0367505	7		761	0.291023	0.0410319	6	0		-1.7105	10.2152	0.117962		-0.0372224						761	0.2538	0.291023	#N/A	#N/A	#N/A	#N/A	#N/A
	911		0.26942	0.0425062	13		911	0.305075	0.045399	6	0		-1.62321	9.23457	0.138993		-0.035655						911	0.26942	0.305075	#N/A	#N/A	#N/A	#N/A	#N/A
	88		0.360596	0.0265178	7		88	0.3956	0.0489355	6	0		-1.56611	7.4409	0.161306		-0.0350041						88	0.360596	0.3956	#N/A	#N/A	#N/A	#N/A	#N/A
	787		0.272016	0.0392215	13		787	0.306781	0.0388763	6	0		-1.80681	9.8916	0.10426		-0.0347654						787	0.272016	0.306781	#N/A	#N/A	#N/A	#N/A	#N/A
	513		0.372442	0.100364	7		513	0.406393	0.0273339	6	0		-0.858607	7.02026	0.418984		-0.0339506						513	0.372442	0.406393	#N/A	#N/A	#N/A	#N/A	#N/A
	57		0.40557	0.0368606	11		57	0.438326	0.0175842	6	2		-2.47575	14.8983	0.0266868		-0.032756						57	0.40557	#N/A	#N/A	0.438326	#N/A	#N/A	#N/A
	505		0.274656	0.0600592	25		505	0.306568	0.0527333	6	0		-1.29446	8.42757	0.231619		-0.0319118						505	0.274656	0.306568	#N/A	#N/A	#N/A	#N/A	#N/A
	395		0.482177	0.0770596	20		395	0.514016	0.0473134	6	2		-1.23005	13.8212	0.240474		-0.0318391						395	0.482177	#N/A	#N/A	0.514016	#N/A	#N/A	#N/A
	336		0.298	0.0428748	5		336	0.32891	0.0568346	6	0		-1.02692	8.94586	0.334503		-0.0309103						336	0.298	0.32891	#N/A	#N/A	#N/A	#N/A	#N/A
	732		0.26554	0.0842269	6		732	0.296084	0.0717773	6	0		-0.676089	9.75464	0.51598		-0.0305442						732	0.26554	0.296084	#N/A	#N/A	#N/A	#N/A	#N/A
	566		0.328388	0.0564857	8		566	0.357632	0.0240486	5	0		-1.28927	10.1544	0.226327		-0.0292439						566	0.328388	0.357632	#N/A	#N/A	#N/A	#N/A	#N/A
	26		0.343125	0.0453315	18		26	0.371659	0.0516094	6	0		-1.20783	7.75161	0.266331		-0.0285336						26	0.343125	0.371659	#N/A	#N/A	#N/A	#N/A	#N/A
	32		0.373242	0.0652993	14		32	0.400864	0.0406171	6	0		-1.14741	15.0905	0.269186		-0.027622						32	0.373242	0.400864	#N/A	#N/A	#N/A	#N/A	#N/A
	907		0.309738	0.0305686	6		907	0.336203	0.0454556	6	0		-1.18342	8.75456	0.270615		-0.0264649						907	0.309738	0.336203	#N/A	#N/A	#N/A	#N/A	#N/A
	377		0.459513	0.086259	23		377	0.485655	0.0549232	6	2		-0.909451	12.3433	0.381016		-0.026142						377	0.459513	#N/A	#N/A	0.485655	#N/A	#N/A	#N/A
	887		0.414425	0.0373352	5		887	0.439022	0.0585235	6	1		-0.843857	8.53248	0.423263		-0.0245969						887	0.414425	#N/A	0.439022	#N/A	#N/A	#N/A	#N/A
	812		0.306162	0.0458877	24		812	0.330084	0.0737667	6	0		-0.7585	6.002	0.476879		-0.0239217						812	0.306162	0.330084	#N/A	#N/A	#N/A	#N/A	#N/A
	109		0.432126	0.078656	11		109	0.455761	0.031648	6	2		-0.875151	14.2979	0.396258		-0.023635						109	0.432126	#N/A	#N/A	0.455761	#N/A	#N/A	#N/A
	138		0.282549	0.0408633	12		138	0.304528	0.0334206	6	0		-1.21861	12.1762	0.246409		-0.0219791						138	0.282549	0.304528	#N/A	#N/A	#N/A	#N/A	#N/A
	774		0.370461	0.0354114	6		774	0.392392	0.0651949	6	2		-0.724076	7.71402	0.492503		-0.0219312						774	0.370461	#N/A	#N/A	0.392392	#N/A	#N/A	#N/A
	427		0.270825	0.0441289	11		427	0.291929	0.0730453	6	0		-0.646301	7.04923	0.538688		-0.0211045						427	0.270825	0.291929	#N/A	#N/A	#N/A	#N/A	#N/A
	730		0.791774	0.0706297	10		730	0.81224	0.103938	6	0		-0.426797	7.8209	0.682346		-0.0204657						730	0.791774	0.81224	#N/A	#N/A	#N/A	#N/A	#N/A
	69		0.332447	0.0432415	17		69	0.351961	0.0643297	6	0		-0.690051	6.66886	0.515951		-0.019514						69	0.332447	0.351961	#N/A	#N/A	#N/A	#N/A	#N/A
	528		0.270605	0.0428523	20		528	0.289611	0.0347289	6	1		-1.11065	10.0585	0.292712		-0.0190057						528	0.270605	#N/A	0.289611	#N/A	#N/A	#N/A	#N/A
	217		0.301984	0.0532643	6		217	0.32017	0.0386256	6	1		-0.677076	9.11949	0.515382		-0.0181868						217	0.301984	#N/A	0.32017	#N/A	#N/A	#N/A	#N/A
	790	Rh5-STOP mutant; "Rh5 count" represents empty R8	0.337128	0.020712	5		790	0.354068	0.0238942	6	0		-1.25931	8.96797	0.243416		-0.0169401						790	0.337128	0.354068	#N/A	#N/A	#N/A	#N/A	#N/A
	287		0.251456	0.0311374	6		287	0.267993	0.0323453	6	0		-0.902222	9.98555	0.390446		-0.016537						287	0.251456	0.267993	#N/A	#N/A	#N/A	#N/A	#N/A
	639		0.321005	0.0586132	13		639	0.336345	0.0547565	6	0		-0.554988	10.4671	0.5911		-0.01534						639	0.321005	0.336345	#N/A	#N/A	#N/A	#N/A	#N/A
	859		0.423196	0.0682094	7		859	0.43637	0.023109	6	0		-0.479907	7.55202	0.645926		-0.0131747						859	0.423196	0.43637	#N/A	#N/A	#N/A	#N/A	#N/A
	837		0.270035	0.0636447	7		837	0.283094	0.0425458	6	0		-0.440136	10.4716	0.669199		-0.0130592						837	0.270035	0.283094	#N/A	#N/A	#N/A	#N/A	#N/A
	853		0.370931	0.0764156	16		853	0.383859	0.0429701	6	0		-0.498462	16.2659	0.624941		-0.0129283						853	0.370931	0.383859	#N/A	#N/A	#N/A	#N/A	#N/A
	101		0.32068	0.0379237	5		101	0.332912	0.019854	6	0		-0.650704	5.79404	0.543951		-0.0122315						101	0.32068	0.332912	#N/A	#N/A	#N/A	#N/A	#N/A
	340		0.309511	0.0180318	7		340	0.321357	0.0256867	6	0		-0.947184	8.80664	0.371273		-0.0118461						340	0.309511	0.321357	#N/A	#N/A	#N/A	#N/A	#N/A
	181		0.297124	0.0644489	6		181	0.308517	0.0265625	6	0		-0.40036	6.65103	0.702757		-0.0113935						181	0.297124	0.308517	#N/A	#N/A	#N/A	#N/A	#N/A
	129		0.402197	0.0598047	30		129	0.413224	0.0309544	6	2		-0.660303	13.915	0.520588		-0.0110276						129	0.402197	#N/A	#N/A	0.413224	#N/A	#N/A	#N/A
	913		0.38316	0.0290822	6		913	0.38824	0.0347224	6	0		-0.27472	9.70144	0.789733		-0.00507975						913	0.38316	0.38824	#N/A	#N/A	#N/A	#N/A	#N/A
	208		0.367277	0.0281057	6		208	0.37173	0.0684856	6	0		-0.147342	6.63773	0.887689		-0.00445297						208	0.367277	0.37173	#N/A	#N/A	#N/A	#N/A	#N/A
	783		0.289677	0.0290456	6		783	0.292459	0.0279766	6	0		-0.169012	9.98597	0.869525		-0.00278258						783	0.289677	0.292459	#N/A	#N/A	#N/A	#N/A	#N/A
	491		0.351597	0.0352339	7		491	0.354325	0.0244778	6	0		-0.16383	10.6191	0.873129		-0.0027277						491	0.351597	0.354325	#N/A	#N/A	#N/A	#N/A	#N/A
	385		0.542675	0.0311769	7		385	0.544922	0.0817982	6	2		-0.063434	6.24205	0.951481		-0.00224633						385	0.542675	#N/A	#N/A	0.544922	#N/A	#N/A	#N/A
	530		0.507522	0.05703	7		530	0.50927	0.0278868	6	2		-0.0717023	8.97618	0.944599		-0.0017479						530	0.507522	#N/A	#N/A	0.50927	#N/A	#N/A	#N/A
	884		0.324749	0.0537784	7		884	0.326077	0.050561	6	0		-0.0458624	10.8761	0.964323		-0.00132861						884	0.324749	0.326077	#N/A	#N/A	#N/A	#N/A	#N/A
	318		0.40829	0.0318108	8		318	0.408382	0.0553623	6	2		-0.00366452	7.4562	0.997178		-9.25118e-05						318	0.40829	#N/A	#N/A	0.408382	#N/A	#N/A	#N/A
	805		0.407162	0.0454329	6		805	0.407144	0.0503208	6	0		0.000652248	9.89738	0.999494		1.80527e-05						805	0.407162	0.407144	#N/A	#N/A	#N/A	#N/A	#N/A
	531		0.273866	0.0337735	7		531	0.273401	0.0642184	6	0		0.0159619	7.30942	0.98771		0.000465442						531	0.273866	0.273401	#N/A	#N/A	#N/A	#N/A	#N/A
	21		0.540887	0.0697626	6		21	0.539599	0.043646	6	2		0.0383534	8.39418	0.970346		0.00128849						21	0.540887	#N/A	#N/A	0.539599	#N/A	#N/A	#N/A
	100		0.381211	0.0524538	8		100	0.379841	0.0343664	6	0		0.0589447	11.8646	0.954053		0.00137072						100	0.381211	0.379841	#N/A	#N/A	#N/A	#N/A	#N/A
	367		0.273952	0.0311435	5		367	0.272232	0.039527	6	0		0.0807159	8.98882	0.937651		0.00172056						367	0.273952	0.272232	#N/A	#N/A	#N/A	#N/A	#N/A
	440		0.299916	0.0468473	14		440	0.297678	0.0274691	6	0		0.133144	15.795	0.89585		0.00223792						440	0.299916	0.297678	#N/A	#N/A	#N/A	#N/A	#N/A
	338		0.247847	0.0185923	6		338	0.243129	0.032474	6	0		0.308785	7.95986	0.766472		0.00471716						338	0.247847	0.243129	#N/A	#N/A	#N/A	#N/A	#N/A
	382		0.2663	0.0567682	33		382	0.260873	0.0414108	6	0		0.277135	8.8393	0.788703		0.00542693						382	0.2663	0.260873	#N/A	#N/A	#N/A	#N/A	#N/A
	365		0.326915	0.0906339	15		365	0.320629	0.0434966	6	0		0.21399	18.0281	0.83296		0.00628622						365	0.326915	0.320629	#N/A	#N/A	#N/A	#N/A	#N/A
	303		0.394188	0.0384705	5		303	0.387412	0.0281016	6	0		0.327717	7.208	0.752709		0.00677679						303	0.394188	0.387412	#N/A	#N/A	#N/A	#N/A	#N/A
	256		0.286521	0.0505968	14		256	0.278923	0.0405429	6	0		0.355454	11.8687	0.728972		0.00759719						256	0.286521	0.278923	#N/A	#N/A	#N/A	#N/A	#N/A
	381		0.303921	0.0284936	5		381	0.295265	0.0383626	6	0		0.428741	8.9231	0.679423		0.00865652						381	0.303921	0.295265	#N/A	#N/A	#N/A	#N/A	#N/A
	786		0.263961	0.0696078	11		786	0.254708	0.0520417	6	0		0.309825	13.2235	0.761605		0.00925265						786	0.263961	0.254708	#N/A	#N/A	#N/A	#N/A	#N/A
	852		0.399125	0.0501296	8		852	0.389382	0.0429504	6	0		0.390826	11.7072	0.703389		0.00974387						852	0.399125	0.389382	#N/A	#N/A	#N/A	#N/A	#N/A
	85		0.289737	0.0365238	10		85	0.279453	0.0408487	6	0		0.50693	9.70643	0.624391		0.0102833						85	0.289737	0.279453	#N/A	#N/A	#N/A	#N/A	#N/A
	380		0.337527	0.0210075	6		380	0.325167	0.0365525	6	0		0.718106	7.97814	0.495954		0.0123596						380	0.337527	0.325167	#N/A	#N/A	#N/A	#N/A	#N/A
	646	Rh5-DEL mutant; "Rh5 count" represents empty R8	0.299026	0.0299064	7		646	0.285884	0.0437746	6	0		0.6215	8.64757	0.551565		0.013142						646	0.299026	0.285884	#N/A	#N/A	#N/A	#N/A	#N/A
	748		0.365282	0.0747356	10		748	0.351237	0.0940855	6	0		0.311419	8.80162	0.763442		0.0140446						748	0.365282	0.351237	#N/A	#N/A	#N/A	#N/A	#N/A
	149		0.376143	0.0437309	7		149	0.361646	0.0380411	6	0		0.639181	10.9909	0.537071		0.0144967						149	0.376143	0.361646	#N/A	#N/A	#N/A	#N/A	#N/A
	409		0.4743	0.032867	13		409	0.458927	0.0288594	6	0		1.03198	11.118	0.324239		0.0153729						409	0.4743	0.458927	#N/A	#N/A	#N/A	#N/A	#N/A
	555		0.341087	0.0539883	10		555	0.325555	0.0615245	6	0		0.511401	9.55439	0.62138		0.0155314						555	0.341087	0.325555	#N/A	#N/A	#N/A	#N/A	#N/A
	177		0.326634	0.0483257	12		177	0.310358	0.0243616	6	1		0.949997	15.9555	0.357171		0.016276						177	0.326634	#N/A	0.310358	#N/A	#N/A	#N/A	#N/A
	634		0.335859	0.0732535	8		634	0.31849	0.052247	6	0		0.517669	11.9923	0.61494		0.0173687						634	0.335859	0.31849	#N/A	#N/A	#N/A	#N/A	#N/A
	361		0.304011	0.0551861	14		361	0.285988	0.0746827	6	0		0.532139	7.4569	0.611095		0.0180231						361	0.304011	0.285988	#N/A	#N/A	#N/A	#N/A	#N/A
	818		0.349029	0.0330963	6		818	0.330568	0.0499683	6	0		0.754476	8.67896	0.472186		0.0184608						818	0.349029	0.330568	#N/A	#N/A	#N/A	#N/A	#N/A
	136		0.379378	0.0438562	7		136	0.360888	0.0434142	6	0		0.761899	10.7307	0.46371		0.0184892						136	0.379378	0.360888	#N/A	#N/A	#N/A	#N/A	#N/A
	239		0.484024	0.0961052	14		239	0.462404	0.0749997	6	0		0.540982	12.1912	0.598419		0.0216205						239	0.484024	0.462404	#N/A	#N/A	#N/A	#N/A	#N/A
	301		0.334268	0.0196827	6		301	0.312236	0.0340272	6	0		1.3729	8.00906	0.207034		0.0220324						301	0.334268	0.312236	#N/A	#N/A	#N/A	#N/A	#N/A
	517		0.332763	0.0317298	6		517	0.310726	0.0211151	6	0		1.41629	8.70236	0.194427		0.0220371						517	0.332763	0.310726	#N/A	#N/A	#N/A	#N/A	#N/A
	822		0.403945	0.0539538	7		822	0.381084	0.0491337	6	0		0.799203	10.9389	0.442742		0.0228607						822	0.403945	0.381084	#N/A	#N/A	#N/A	#N/A	#N/A
	642		0.618808	0.0300164	6		642	0.595504	0.0557845	6	2		0.901113	7.67135	0.397471		0.0233041						642	0.618808	#N/A	#N/A	0.595504	#N/A	#N/A	#N/A
	441		0.37042	0.0797513	6		441	0.346939	0.0580931	6	0		0.582951	9.14038	0.57424		0.0234815						441	0.37042	0.346939	#N/A	#N/A	#N/A	#N/A	#N/A
	350		0.429429	0.042891	5		350	0.405561	0.0637285	6	0		0.738407	8.69984	0.481365		0.0238679						350	0.429429	0.405561	#N/A	#N/A	#N/A	#N/A	#N/A
	630		0.28317	0.0711672	8		630	0.258487	0.0732002	6	0		0.631812	10.7449	0.541683		0.0246823						630	0.28317	0.258487	#N/A	#N/A	#N/A	#N/A	#N/A
	821		0.363727	0.0492655	6		821	0.338649	0.0448549	6	0		0.921964	9.91331	0.380598		0.0250775						821	0.363727	0.338649	#N/A	#N/A	#N/A	#N/A	#N/A
	348		0.375811	0.0393408	8		348	0.350324	0.059588	6	0		0.909539	8.17911	0.389645		0.0254874						348	0.375811	0.350324	#N/A	#N/A	#N/A	#N/A	#N/A
	309		0.310798	0.0384824	6		309	0.285194	0.0533473	6	0		0.953434	9.0948	0.365274		0.0256035						309	0.310798	0.285194	#N/A	#N/A	#N/A	#N/A	#N/A
	38		0.366532	0.042679	5		38	0.338735	0.0447172	6	0		1.05243	8.78468	0.323351		0.0277962						38	0.366532	0.338735	#N/A	#N/A	#N/A	#N/A	#N/A
	379		0.31499	0.0558338	18		379	0.285815	0.0419685	6	0		1.35045	11.4661	0.204001		0.0291756						379	0.31499	0.285815	#N/A	#N/A	#N/A	#N/A	#N/A
	370		0.37501	0.0340788	6		370	0.345692	0.0352955	6	0		1.46374	9.98772	0.177298		0.0293182						370	0.37501	0.345692	#N/A	#N/A	#N/A	#N/A	#N/A
	820		0.548172	0.0612218	7		820	0.518746	0.0831029	6	2		0.716547	9.09397	0.491828		0.0294261						820	0.548172	#N/A	#N/A	0.518746	#N/A	#N/A	#N/A
	589	Rh5-STOP mutant; "Rh5 count" represents empty R8	0.312746	0.0365941	7		589	0.282246	0.0631629	6	0		1.04232	7.75595	0.331916		0.0304999						589	0.312746	0.282246	#N/A	#N/A	#N/A	#N/A	#N/A
	306		0.359439	0.0578906	14		306	0.328596	0.03637	6	0		1.43831	14.9664	0.172325		0.030843						306	0.359439	0.328596	#N/A	#N/A	#N/A	#N/A	#N/A
	900	Rh5-DEL mutant; "Rh5 count" represents empty R8	0.418151	0.0577729	8		900	0.383172	0.0445012	6	0		1.27957	11.9692	0.227026		0.0349787						900	0.418151	0.383172	#N/A	#N/A	#N/A	#N/A	#N/A
	45		0.527913	0.0610689	6		45	0.492912	0.0452152	6	2		1.1283	9.21518	0.288372		0.035001						45	0.527913	#N/A	#N/A	0.492912	#N/A	#N/A	#N/A
	42		0.592468	0.0533735	6		42	0.553852	0.0502275	6	2		1.29061	9.96332	0.229007		0.0386161						42	0.592468	#N/A	#N/A	0.553852	#N/A	#N/A	#N/A
	738		0.38947	0.0502484	13		738	0.350687	0.0899752	6	0		0.987166	6.48708	0.361682		0.0387829						738	0.38947	0.350687	#N/A	#N/A	#N/A	#N/A	#N/A
	332		0.600068	0.0712651	11		332	0.560577	0.0617906	6	1		1.19174	11.7855	0.258441		0.0394904						332	0.600068	#N/A	0.560577	#N/A	#N/A	#N/A	#N/A
	808		0.386636	0.0587458	6		808	0.346647	0.0446876	6	0		1.32709	9.33501	0.21716		0.0399894						808	0.386636	0.346647	#N/A	#N/A	#N/A	#N/A	#N/A
	228		0.342389	0.0288694	14		228	0.301757	0.032864	6	1		2.62533	8.49662	0.0303977		0.0406324						228	0.342389	#N/A	0.301757	#N/A	#N/A	#N/A	#N/A
	355		0.323468	0.0424151	19		355	0.282821	0.0540548	6	0		1.68532	7.05922	0.135794		0.0406465						355	0.323468	0.282821	#N/A	#N/A	#N/A	#N/A	#N/A
	59		0.447112	0.0762752	11		59	0.404658	0.0401308	6	0		1.50351	14.9993	0.154927		0.0424544						59	0.447112	0.404658	#N/A	#N/A	#N/A	#N/A	#N/A
	486		0.516477	0.075248	17		486	0.471477	0.0223188	6	2		2.20607	20.8292	0.0392403		0.0450003						486	0.516477	#N/A	#N/A	0.471477	#N/A	#N/A	#N/A
	796		0.347536	0.0353514	6		796	0.302336	0.0994537	6	0		1.04897	6.24363	0.334596		0.0452006						796	0.347536	0.302336	#N/A	#N/A	#N/A	#N/A	#N/A
	195		0.293805	0.0540122	5		195	0.248483	0.0529195	6	0		1.39855	8.57133	0.199499		0.0453226						195	0.293805	0.248483	#N/A	#N/A	#N/A	#N/A	#N/A
	801		0.298577	0.0435144	6		801	0.253211	0.0346394	6	0		1.99797	9.5213	0.0768038		0.045366						801	0.298577	0.253211	#N/A	#N/A	#N/A	#N/A	#N/A
	563		0.315145	0.0533892	7		563	0.268175	0.0504864	6	0		1.62838	10.8624	0.134501		0.0469701						563	0.315145	0.268175	#N/A	#N/A	#N/A	#N/A	#N/A
	386		0.307499	0.0455954	7		386	0.260157	0.0615622	6	0		1.55354	9.12594	0.154713		0.047342						386	0.307499	0.260157	#N/A	#N/A	#N/A	#N/A	#N/A
	492		0.303898	0.0225566	6		492	0.256263	0.0448855	6	0		2.3227	7.37402	0.0531823		0.0476344						492	0.303898	0.256263	#N/A	#N/A	#N/A	#N/A	#N/A
	843		0.318497	0.0367515	6		843	0.270093	0.0197097	6	0		2.84311	7.6564	0.0249334		0.0484044						843	0.318497	0.270093	#N/A	#N/A	#N/A	#N/A	#N/A
	799		0.40291	0.0425935	7		799	0.353188	0.0279202	6	0		2.5207	10.3901	0.0303511		0.049722						799	0.40291	0.353188	#N/A	#N/A	#N/A	#N/A	#N/A
	714		0.559599	0.076366	5		714	0.509747	0.0469966	6	2		1.27263	6.41234	0.250237		0.0498519						714	0.559599	#N/A	#N/A	0.509747	#N/A	#N/A	#N/A
	439		0.419492	0.106744	18		439	0.369503	0.0280021	6	0		1.80888	21.612	0.0848111		0.0499886						439	0.419492	0.369503	#N/A	#N/A	#N/A	#N/A	#N/A
	324		0.448926	0.0481521	6		324	0.398794	0.0457532	6	0		1.84871	9.974	0.0975506		0.0501315						324	0.448926	0.398794	#N/A	#N/A	#N/A	#N/A	#N/A
	426		0.352845	0.0493009	7		426	0.30237	0.0504613	6	0		1.81712	10.6101	0.0992432		0.0504758						426	0.352845	0.30237	#N/A	#N/A	#N/A	#N/A	#N/A
	595		0.41665	0.0258668	7		595	0.365622	0.0438717	6	0		2.50076	7.8433	0.0409466		0.0510285						595	0.41665	0.365622	#N/A	#N/A	#N/A	#N/A	#N/A
	189		0.366142	0.0331999	6		189	0.314633	0.0220548	6	0		3.16549	8.69367	0.0132845		0.0515085						189	0.366142	0.314633	#N/A	#N/A	#N/A	#N/A	#N/A
	584		0.374378	0.0295994	6		584	0.32037	0.0327866	6	0		2.995	9.89721	0.0150781		0.0540081						584	0.374378	0.32037	#N/A	#N/A	#N/A	#N/A	#N/A
	776		0.358513	0.0367428	5		776	0.298746	0.0683832	6	0		1.84499	7.882	0.107554		0.0597671						776	0.358513	0.298746	#N/A	#N/A	#N/A	#N/A	#N/A
	802		0.350907	0.0484311	7		802	0.288153	0.0458169	6	0		2.39777	10.8614	0.0374578		0.0627533						802	0.350907	0.288153	#N/A	#N/A	#N/A	#N/A	#N/A
	551	Average of the two phenotypes (551.a and 551.b, see bottom of the table)	0.591623	0.112729	18		551	0.455047	0.016739	6	1		4.97814	19.0401	8.34778e-05		0.136576						551	0.591623	#N/A	#N/A	#N/A	#N/A	0.455047	#N/A
	227		0.429512	0.0642663	13		227	0.363595	0.0383035	6	0		2.77999	15.5181	0.0140141		0.0659174						227	0.429512	0.363595	#N/A	#N/A	#N/A	#N/A	#N/A
	354		0.319247	0.0628525	8		354	0.252761	0.0441717	6	0		2.32322	11.9811	0.0403485		0.0664861						354	0.319247	0.252761	#N/A	#N/A	#N/A	#N/A	#N/A
	315		0.510495	0.0653238	7		315	0.442102	0.066383	6	2		1.86555	10.6376	0.0916762		0.0683933						315	0.510495	#N/A	#N/A	0.442102	#N/A	#N/A	#N/A
	233		0.569103	0.0529162	10		233	0.499056	0.0600008	6	2		2.36127	9.59479	0.0425128		0.0700477						233	0.569103	#N/A	#N/A	0.499056	#N/A	#N/A	#N/A
	908		0.467073	0.0461849	13		908	0.396866	0.020357	6	0		4.59798	16.9996	0.000296998		0.0702074						908	0.467073	0.396866	#N/A	#N/A	#N/A	#N/A	#N/A
	358		0.375777	0.0304717	5		358	0.305278	0.0476626	6	0		2.96772	8.53966	0.0179335		0.0704997						358	0.375777	0.305278	#N/A	#N/A	#N/A	#N/A	#N/A
	73		0.445454	0.0265891	7		73	0.374699	0.060569	6	0		2.65083	6.63731	0.0379863		0.0707545						73	0.445454	0.374699	#N/A	#N/A	#N/A	#N/A	#N/A
	357		0.382909	0.0384867	5		357	0.308584	0.0269002	6	0		3.64039	6.99265	0.0108298		0.0743254						357	0.382909	0.308584	#N/A	#N/A	#N/A	#N/A	#N/A
	707		0.418448	0.0786637	9		707	0.342292	0.0396214	6	2		2.47186	12.379	0.029393		0.0761556						707	0.418448	#N/A	#N/A	0.342292	#N/A	#N/A	#N/A
	810		0.376025	0.0562435	12		810	0.297135	0.0565196	6	0		2.79613	10.0564	0.0189199		0.0788895						810	0.376025	0.297135	#N/A	#N/A	#N/A	#N/A	#N/A
	352		0.517107	0.0255954	6		352	0.437045	0.055908	6	0		3.18942	7.00773	0.0152889		0.0800626						352	0.517107	0.437045	#N/A	#N/A	#N/A	#N/A	#N/A
	31		0.434465	0.0573284	11		31	0.354292	0.0826051	6	1		2.11566	7.7063	0.0721831		0.0801732						31	0.434465	#N/A	0.354292	#N/A	#N/A	#N/A	#N/A
	356		0.411952	0.0174399	5		356	0.328884	0.0351577	6	0		5.0852	7.56432	0.00142276		0.0830681						356	0.411952	0.328884	#N/A	#N/A	#N/A	#N/A	#N/A
	317		0.412401	0.0597207	7		317	0.328999	0.102365	6	1		1.75596	7.79045	0.122523		0.0834021						317	0.412401	#N/A	0.328999	#N/A	#N/A	#N/A	#N/A
	712		0.585783	0.030227	5		712	0.502193	0.0361323	6	0		4.1778	8.99474	0.00308889		0.08359						712	0.585783	0.502193	#N/A	#N/A	#N/A	#N/A	#N/A
	832	Rh5-DEL mutant; "Rh5 count" represents empty R8	0.351064	0.0472761	6		832	0.266526	0.0567101	6	0		2.8047	9.68628	0.0205544		0.0845378						832	0.351064	0.266526	#N/A	#N/A	#N/A	#N/A	#N/A
	307		0.37777	0.0266371	7		307	0.288308	0.024763	6	0		6.27036	10.9007	9.25715e-05		0.0894626						307	0.37777	#N/A	#N/A	#N/A	0.288308	#N/A	#N/A
	374		0.655827	0.0290916	6		374	0.565864	0.053318	6	2		3.62809	7.73468	0.00841913		0.0899631						374	0.655827	#N/A	#N/A	0.565864	#N/A	#N/A	#N/A
	304		0.462295	0.0356203	6		304	0.370892	0.0409985	6	0		4.1224	9.80857	0.00258867		0.0914034						304	0.462295	0.370892	#N/A	#N/A	#N/A	#N/A	#N/A
	443		0.328511	0.0808371	7		443	0.223481	0.0263405	6	0		3.24262	7.44151	0.0142015		0.105031						443	0.328511	0.223481	#N/A	#N/A	#N/A	#N/A	#N/A
	882		0.421249	0.0245567	6		882	0.313426	0.0616774	6	0		3.9784	6.54636	0.00729654		0.107823						882	0.421249	0.313426	#N/A	#N/A	#N/A	#N/A	#N/A
	857		0.561343	0.0396284	7		857	0.423276	0.0192397	6	2		8.16354	8.94223	3.77377e-05		0.138067						857	0.561343	#N/A	#N/A	#N/A	#N/A	#N/A	0.423276
	850		0.486208	0.0403327	7		850	0.346877	0.124231	6	0		2.63095	5.90412	0.0464802		0.139331						850	0.486208	0.346877	#N/A	#N/A	#N/A	#N/A	#N/A
	229		0.321602	0.0369102	7		229	0.168563	0.0543862	6	0		5.83624	8.60905	0.000388798		0.153039						229	0.321602	0.168563	#N/A	#N/A	#N/A	#N/A	#N/A
	223		0.507352	0.0634356	14		223	0.33478	0.0525736	6	2		6.30943	11.4688	5.76113e-05		0.172572						223	0.507352	#N/A	#N/A	#N/A	#N/A	#N/A	0.33478
	359		0.653879	0.0641794	20		359	0.471269	0.0523666	6	0		7.09198	9.98769	5.71678e-05		0.182609						359	0.653879	#N/A	#N/A	#N/A	0.471269	#N/A	#N/A
	861		0.640019	0.0444604	7		861	0.424775	0.0527077	6	1		7.88378	9.89238	2.48754e-05		0.215244						861	0.640019	#N/A	#N/A	#N/A	#N/A	0.424775	#N/A
	437		0.83773	0.0564102	10		437	0.58428	0.0333034	6	2		11.3001	13.9935	4.28216e-08		0.25345						437	0.83773	#N/A	#N/A	#N/A	#N/A	#N/A	0.58428
	28		0.761445	0.0179258	6		28	0.505309	0.0509221	6	2		11.6218	6.22047	2.44397e-05		0.256136						28	0.761445	#N/A	#N/A	#N/A	#N/A	#N/A	0.505309
	890		0.703437	0.0303231	7		890	0.365307	0.0702698	6	0		10.9455	6.58372	3.45264e-05		0.33813						890	0.703437	#N/A	#N/A	#N/A	0.365307	#N/A	#N/A
Not used for comparison	158	No longer exists - could not be verified	0.342405	0.0252747	13
	272	Not in ss-screen	0.234886	0.0311315	6
	325	Not in ss-screen	0.302394	0.0521406	6
	378	Not in ss-screen	0.4666	0.0814549	6
	387	Not in ss-screen	0.30153	0.0400297	7
	390	massively degenerated - not counted					390	0.415641	0.131321	6	1
	894	No longer exists - could not be verified	0.276663	0.0594307	7
	551.a	RAL-551 is a mixed population: some flies express Rh6, whereas others do not. The counts shown here are for RAL-551.a, the Rh6-positive pool. For comparison with the ss-screen, a pooled average including RAL-551.a and RAL-551.b was used (under 551 above in the table).	0.561339	0.0872665	11
	551.b	RAL-551 is a mixed population: some flies express Rh6, whereas others do not. The counts shown here are for RAL-551.b, the Rh6-negative pool; in these flies, the “Rh6 counts” represent empty R8s. For comparison with the ss-screen, a pooled average including RAL-551.a and RAL-551.b was used (under 551 above in the table).	0.639213	0.145585	7

### Sheet: SD1-9
DGRP-313	Counts for individual retinas					% Rh5 for individual retinas copied from sheet SD1-4
	Rh5	Rh6		% Rh5		DGRP-440	DGRP-812
Counts copied from sheet SD1-4	51	148		0.256281		0.309783	0.31338
	49	186		0.208511		0.363636	0.318182
	31	154		0.167568		0.356436	0.340625
	45	156		0.223881		0.369099	0.342105
	74	220		0.251701		0.273224	0.325
	48	235		0.169611		0.327402	0.3125
Counts of additional retinas phenotyped for this comparison	84	273		0.235294		0.304527	0.34382
	46	97		0.321678		0.237975	0.316716
	58	265		0.179567		0.298507	0.34715
	67	261		0.204268		0.245353	0.338028
	58	269		0.17737		0.255556	0.347938
	75	205		0.267857		0.298429	0.39185
	36	155		0.188482		0.22807	0.349754
	59	245		0.194079		0.330827	0.342282
	74	235		0.239482			0.284123
	67	207		0.244526			0.240816
	44	202		0.178862			0.264368
	60	149		0.287081			0.326733
	88	325		0.213075			0.227119
	66	218		0.232394			0.236364
	134	259		0.340967			0.25
							0.238908
							0.274854
							0.259804
			Mean	0.22774		0.299916	0.305517
			SD	0.0483395		0.0468473	0.0458877
			n	21		14	24
			97.5% 1-tailed confidence interval	[0%, 25.0%]		[27.3%, 100%]	[28.6%, 100%]
			99% 1-tailed confidence interval	[0%, 25.4%]		[26.7%, 100%]	[28.2%, 100%]
					Significance (one-sided Welch's t-test) for difference from DGRP-313. p =	6.68877e-05	1.02429e-06
Note: no Rh5/Rh6 co-expressing R8 were detected

### Sheet: SD1-10
DGRP line tested over Df(3R)Exel6269 deficiency in male F1	Fly	Rh3 ALL	Rh4 ALL	Rh3/Rh4 co-expressors (present in dorsal yR7)	% pR7	% yR7		Average % pR7	Average % yR7	n	Standard deviation
DGRP-57	1	156	184	4	0.452381	0.547619		0.438326	0.561674	6	0.0175842
	2	131	189	0	0.409375	0.590625
	3	151	199	0	0.431429	0.568571
	4	158	204	0	0.436464	0.563536
	5	130	165	0	0.440678	0.559322
	6	148	174	0	0.459627	0.540373
DGRP-730	1	265	86	4	0.752161	0.247839		0.82353	0.17647	6	0.0892685
	2	342	16	2	0.955056	0.0449438
	3	297	85	7	0.773333	0.226667
	4	313	28	2	0.917404	0.0825959
	5	310	98	12	0.752525	0.247475
	6	278	72	6	0.790698	0.209302
DGRP-395	1	182	144	29	0.515152	0.484848		0.514016	0.485984	6	0.0473134
	2	174	134	22	0.531469	0.468531
	3	185	166	27	0.487654	0.512346
	4	196	183	34	0.469565	0.530435
	5	191	120	12	0.598662	0.401338
	6	180	169	23	0.481595	0.518405
DGRP-397	1	149	201	37	0.357827	0.642173		0.447089	0.552911	6	0.0786174
	2	196	145	22	0.545455	0.454545
	3	167	187	42	0.400641	0.599359
	4	198	138	35	0.541528	0.458472
	5	184	183	43	0.435185	0.564815
	6	164	189	37	0.401899	0.598101
DGRP-105	1	176	185	11	0.471429	0.528571		0.469829	0.530171	6	0.0237828
	2	161	158	21	0.469799	0.530201
	3	182	159	30	0.488746	0.511254
	4	185	157	30	0.496795	0.503205
	5	179	196	32	0.428571	0.571429
	6	181	177	28	0.463636	0.536364
DGRP-177	1	145	222	42	0.316923	0.683077		0.310358	0.689642	6	0.0243616
	2	129	230	46	0.265176	0.734824
	3	136	224	38	0.304348	0.695652
	4	130	208	26	0.333333	0.666667
	5	167	238	51	0.327684	0.672316
	6	112	196	22	0.314685	0.685315
DGRP-379	1	83	235	0	0.261006	0.738994		0.285815	0.714185	6	0.0419685
	2	124	234	10	0.327586	0.672414
	3	91	272	6	0.238095	0.761905
	4	118	212	12	0.333333	0.666667
	5	94	212	0	0.30719	0.69281
	6	84	243	4	0.247678	0.752322
DGRP-566	1	131	191	41	0.320285	0.679715		0.357632	0.642368	5	0.0240486
	2	140	184	41	0.349823	0.650177
	3	148	199	28	0.376176	0.623824
	4	138	191	21	0.37987	0.62013
	5	132	178	31	0.362007	0.637993
DGRP-109	1	163	152	20	0.484746	0.515254		0.455761	0.544239	6	0.031648
	2	203	185	55	0.444444	0.555556
	3	192	166	34	0.487654	0.512346
	4	147	161	39	0.401487	0.598513
	5	203	207	32	0.452381	0.547619
	6	194	178	40	0.463855	0.536145
DGRP-303	1	169	203	45	0.379205	0.620795		0.387412	0.612588	6	0.0281016
	2	147	171	28	0.410345	0.589655
	3	165	189	36	0.40566	0.59434
	4	175	186	43	0.415094	0.584906
	5	176	225	43	0.371508	0.628492
	6	147	188	49	0.342657	0.657343
DGRP-437	1	224	125	22	0.617737	0.382263		0.616175	0.383825	6	0.00659808
	2	211	128	7	0.614458	0.385542
	3	203	117	12	0.62013	0.37987
	4	197	116	19	0.605442	0.394558
	5	181	99	16	0.625	0.375
	6	193	108	21	0.614286	0.385714
DGRP-528	1	102	194	26	0.281481	0.718519		0.289611	0.710389	6	0.0347289
	2	116	260	32	0.244186	0.755814
	3	159	187	69	0.32491	0.67509
	4	125	215	44	0.273649	0.726351
	5	114	189	18	0.336842	0.663158
	6	137	204	59	0.276596	0.723404

### Sheet: SD1-11
Our corrections to the ss-screen data of Anderson et al., copied from sheet SD1-10							Original ss-screen data from Anderson et al.							Our corrections to the ss-screen data of Anderson et al., copied from sheet SD1-10						Corrected ss-screen data from Anderson et al.
DGRP line tested over Df(3R)Exel6269 deficiency in male F1	Average % pR7	Average % yR7	n	Standard deviation			DGRP Line	% SsON	SD	Presence of sin*		converted to %SsOFF i.e. % Rh4- R7		DGRP line	Average % pR7 = SsOFF	n	Standard deviation	Difference between the two studies		DGRP Line	Average % pR7 = SsOFF	SD	n	Presence of sin (2 - homozygous, 1 - segregating, 0 - absent)
DGRP-57	0.438326	0.561674	6	0.0175842			21	46.0401	4.3646	2		0.539599								21	0.539599	0.043646	6	2
DGRP-730	0.82353	0.17647	6	0.0892685			26	62.8341	5.16094	0		0.371659								26	0.371659	0.0516094	6	0
DGRP-395	0.514016	0.485984	6	0.0473134			28	49.4691	5.09221	2		0.505309								28	0.505309	0.0509221	6	2
DGRP-397	0.447089	0.552911	6	0.0786174			31	64.5708	8.26051	1		0.354292								31	0.354292	0.0826051	6	1
DGRP-105	0.469829	0.530171	6	0.0237828			32	59.9136	4.06171	0		0.400864								32	0.400864	0.0406171	6	0
DGRP-177	0.310358	0.689642	6	0.0243616			38	66.1265	4.47172	0		0.338735								38	0.338735	0.0447172	6	0
DGRP-379	0.285815	0.714185	6	0.0419685			40	43.5588	3.18964	2		0.564412								40	0.564412	0.0318964	6	2
DGRP-566	0.357632	0.642368	5	0.0240486			41	68.5254	2.72288	0		0.314746								41	0.314746	0.0272288	6	0
DGRP-109	0.455761	0.544239	6	0.031648			42	44.6148	5.02275	2		0.553852								42	0.553852	0.0502275	6	2
DGRP-303	0.387412	0.612588	6	0.0281016			45	50.7088	4.52152	2		0.492912								45	0.492912	0.0452152	6	2
DGRP-437	0.616175	0.383825	6	0.00659808			48	57.0362	8.2014	1		0.429638								48	0.429638	0.082014	6	1
DGRP-528	0.289611	0.710389	6	0.0347289			57	42.5434	5.8153	2		0.574566		DGRP-57	0.438326	6	0.0175842	0.13624		57	0.438326	0.0175842	6	2
							59	59.5342	4.01308	0		0.404658								59	0.404658	0.0401308	6	0
							69	64.8039	6.43297	0		0.351961								69	0.351961	0.0643297	6	0
DGRP-158	NO LONGER EXISTS						73	62.5301	6.0569	0		0.374699								73	0.374699	0.060569	6	0
DGRP-894	NO LONGER EXISTS						75	50.0772	12.6983	2		0.499228								75	0.499228	0.126983	6	2
							83	50.3701	4.03088	2		0.496299								83	0.496299	0.0403088	6	2
							85	72.0547	4.08487	0		0.279453								85	0.279453	0.0408487	6	0
							88	60.44	4.89355	0		0.3956								88	0.3956	0.0489355	6	0
							91	51.3819	3.40347	2		0.486181								91	0.486181	0.0340347	6	2
							93	55.8417	9.32254	2		0.441583								93	0.441583	0.0932254	6	2
							100	62.0159	3.43664	0		0.379841								100	0.379841	0.0343664	6	0
							101	66.7088	1.9854	0		0.332912								101	0.332912	0.019854	6	0
							105	42.4717	2.34498	2		0.575283		DGRP-105	0.469829	6	0.0237828	0.105454		105	0.469829	0.0237828	6	2
							109	40.556	2.62109	2		0.59444		DGRP-109	0.455761	6	0.031648	0.138679		109	0.455761	0.031648	6	2
							129	58.6776	3.09544	2		0.413224								129	0.413224	0.0309544	6	2
							136	63.9112	4.34142	0		0.360888								136	0.360888	0.0434142	6	0
							138	69.5472	3.34206	0		0.304528								138	0.304528	0.0334206	6	0
							142	56.6916	3.3591	2		0.433084								142	0.433084	0.033591	6	2
							149	63.8354	3.80411	0		0.361646								149	0.361646	0.0380411	6	0
							153	47.9516	5.49496	2		0.520484								153	0.520484	0.0549496	6	2
							158	34.3852	4.48316	0		0.656148		DGRP-158	NO LONGER EXISTS
							161	45.5794	5.70546	2		0.544206								161	0.544206	0.0570546	6	2
							176	68.5778	4.11305	0		0.314222								176	0.314222	0.0411305	6	0
							177	34.3542	3.28467	1		0.656458		DGRP-177	0.310358	6	0.0243616	0.346099		177	0.310358	0.0243616	6	1
							181	69.1483	2.65625	0		0.308517								181	0.308517	0.0265625	6	0
							189	68.5367	2.20548	0		0.314633								189	0.314633	0.0220548	6	0
							195	75.1517	5.29195	0		0.248483								195	0.248483	0.0529195	6	0
							208	62.827	6.84856	0		0.37173								208	0.37173	0.0684856	6	0
							217	67.983	3.86256	1		0.32017								217	0.32017	0.0386256	6	1
							223	66.522	5.25736	2		0.33478								223	0.33478	0.0525736	6	2
							227	63.6405	3.83035	0		0.363595								227	0.363595	0.0383035	6	0
							228	69.8243	3.2864	1		0.301757								228	0.301757	0.032864	6	1
							229	83.1437	5.43862	0		0.168563								229	0.168563	0.0543862	6	0
							233	50.0944	6.00008	2		0.499056								233	0.499056	0.0600008	6	2
							235	57.829	6.10817	0		0.42171								235	0.42171	0.0610817	6	0
							237	64.901	5.55098	0		0.35099								237	0.35099	0.0555098	6	0
							239	53.7596	7.49997	0		0.462404								239	0.462404	0.0749997	6	0
							256	72.1077	4.05429	0		0.278923								256	0.278923	0.0405429	6	0
							280	71.1067	2.22892	0		0.288933								280	0.288933	0.0222892	6	0
							287	73.2007	3.23453	0		0.267993								287	0.267993	0.0323453	6	0
							301	68.7764	3.40272	0		0.312236								301	0.312236	0.0340272	6	0
							303	31.0608	4.31231	0		0.689392		DGRP-303	0.387412	6	0.0281016	0.301981		303	0.387412	0.0281016	6	0
							304	62.9108	4.09985	0		0.370892								304	0.370892	0.0409985	6	0
							306	67.1404	3.637	0		0.328596								306	0.328596	0.03637	6	0
							307	71.1692	2.4763	0		0.288308								307	0.288308	0.024763	6	0
							309	71.4806	5.33473	0		0.285194								309	0.285194	0.0533473	6	0
							310	56.0984	4.60878	0		0.439016								310	0.439016	0.0460878	6	0
							313	66.5947	4.63515	0		0.334053								313	0.334053	0.0463515	6	0
							315	55.7898	6.6383	2		0.442102								315	0.442102	0.066383	6	2
							317	67.1001	10.2365	1		0.328999								317	0.328999	0.102365	6	1
							318	59.1618	5.53623	2		0.408382								318	0.408382	0.0553623	6	2
							319	64.2365	3.65981	0		0.357635								319	0.357635	0.0365981	6	0
							320	69.5911	2.56836	0		0.304089								320	0.304089	0.0256836	6	0
							321	65.6053	4.00574	1		0.343947								321	0.343947	0.0400574	6	1
							324	60.1206	4.57532	0		0.398794								324	0.398794	0.0457532	6	0
							332	43.9423	6.17906	1		0.560577								332	0.560577	0.0617906	6	1
							335	53.2536	4.14328	1		0.467464								335	0.467464	0.0414328	6	1
							336	67.109	5.68346	0		0.32891								336	0.32891	0.0568346	6	0
							338	75.6871	3.2474	0		0.243129								338	0.243129	0.032474	6	0
							340	67.8643	2.56867	0		0.321357								340	0.321357	0.0256867	6	0
							348	64.9676	5.9588	0		0.350324								348	0.350324	0.059588	6	0
							350	59.4439	6.37285	0		0.405561								350	0.405561	0.0637285	6	0
							352	56.2955	5.5908	0		0.437045								352	0.437045	0.055908	6	0
							354	74.7239	4.41717	0		0.252761								354	0.252761	0.0441717	6	0
							355	71.7179	5.40548	0		0.282821								355	0.282821	0.0540548	6	0
							356	67.1116	3.51577	0		0.328884								356	0.328884	0.0351577	6	0
							357	69.1416	2.69002	0		0.308584								357	0.308584	0.0269002	6	0
							358	69.4722	4.76626	0		0.305278								358	0.305278	0.0476626	6	0
							359	52.8731	5.23666	0		0.471269								359	0.471269	0.0523666	6	0
							360	43.7793	9.99646	1		0.562207								360	0.562207	0.0999646	6	1
							361	71.4012	7.46827	0		0.285988								361	0.285988	0.0746827	6	0
							362	46.1696	5.69805	2		0.538304								362	0.538304	0.0569805	6	2
							365	67.9371	4.34966	0		0.320629								365	0.320629	0.0434966	6	0
							367	72.7768	3.9527	0		0.272232								367	0.272232	0.039527	6	0
							370	65.4308	3.52955	0		0.345692								370	0.345692	0.0352955	6	0
							371	57.9555	6.66961	2		0.420445								371	0.420445	0.0666961	6	2
							373	65.4872	4.97262	0		0.345128								373	0.345128	0.0497262	6	0
							374	43.4136	5.3318	2		0.565864								374	0.565864	0.053318	6	2
							375	53.5749	9.92225	0		0.464251								375	0.464251	0.0992225	6	0
							377	51.4345	5.49232	2		0.485655								377	0.485655	0.0549232	6	2
							379	33.3418	5.08593	0		0.666582		DGRP-379	0.285815	6	0.0419685	0.380768		379	0.285815	0.0419685	6	0
							380	67.4833	3.65525	0		0.325167								380	0.325167	0.0365525	6	0
							381	70.4735	3.83626	0		0.295265								381	0.295265	0.0383626	6	0
							382	73.9127	4.14108	0		0.260873								382	0.260873	0.0414108	6	0
							383	61.8739	6.45152	0		0.381261								383	0.381261	0.0645152	6	0
							385	45.5078	8.17982	2		0.544922								385	0.544922	0.0817982	6	2
							386	73.9843	6.15622	0		0.260157								386	0.260157	0.0615622	6	0
							390	58.4359	13.1321	1		0.415641								390	0.415641	0.131321	6	1
							391	58.0491	2.84082	0		0.419509								391	0.419509	0.0284082	6	0
							392	43.3911	6.38186	2		0.566089								392	0.566089	0.0638186	6	2
							395	39.8673	6.38219	2		0.601327		DGRP-395	0.514016	6	0.0473134	0.0873112		395	0.514016	0.0473134	6	2
							397	39.7456	10.2839	1		0.602544		DGRP-397	0.447089	6	0.0786174	0.155455		397	0.447089	0.0786174	6	1
							399	47.2473	3.55132	2		0.527527								399	0.527527	0.0355132	6	2
							405	61.5709	6.3697	0		0.384291								405	0.384291	0.063697	6	0
							406	47.7856	1.74963	2		0.522144								406	0.522144	0.0174963	6	2
							409	54.1073	2.88594	0		0.458927								409	0.458927	0.0288594	6	0
							426	69.763	5.04613	0		0.30237								426	0.30237	0.0504613	6	0
							427	70.8071	7.30453	0		0.291929								427	0.291929	0.0730453	6	0
							437	41.572	3.33034	2		0.58428		DGRP-437	0.616175	6	0.00659808	0.0318959		437	0.58428	0.0333034	6	2
							439	63.0497	2.80021	0		0.369503								439	0.369503	0.0280021	6	0
							440	70.2322	2.74691	0		0.297678								440	0.297678	0.0274691	6	0
							441	65.3061	5.80931	0		0.346939								441	0.346939	0.0580931	6	0
							443	77.6519	2.63405	0		0.223481								443	0.223481	0.0263405	6	0
							461	52.9555	5.24992	2		0.470445								461	0.470445	0.0524992	6	2
							486	52.8523	2.23188	2		0.471477								486	0.471477	0.0223188	6	2
							491	64.5675	2.44778	0		0.354325								491	0.354325	0.0244778	6	0
							492	74.3737	4.48855	0		0.256263								492	0.256263	0.0448855	6	0
							502	64.0691	7.07864	0		0.359309								502	0.359309	0.0707864	6	0
							505	69.3432	5.27333	0		0.306568								505	0.306568	0.0527333	6	0
							508	57.7125	3.84186	0		0.422875								508	0.422875	0.0384186	6	0
							509	68.1808	3.33971	0		0.318192								509	0.318192	0.0333971	6	0
							513	59.3607	2.73339	0		0.406393								513	0.406393	0.0273339	6	0
							517	68.9274	2.11151	0		0.310726								517	0.310726	0.0211151	6	0
							528	33.2942	6.64545	1		0.667058		DGRP-528	0.289611	6	0.0347289	0.377447		528	0.289611	0.0347289	6	1
							530	49.073	2.78868	2		0.50927								530	0.50927	0.0278868	6	2
							531	72.6599	6.42184	0		0.273401								531	0.273401	0.0642184	6	0
							535	52.9039	3.40945	2		0.470961								535	0.470961	0.0340945	6	2
							551	54.4953	1.6739	1		0.455047								551	0.455047	0.016739	6	1
							555	67.4445	6.15245	0		0.325555								555	0.325555	0.0615245	6	0
							559	60.1227	7.90748	0		0.398773								559	0.398773	0.0790748	6	0
							563	73.1825	5.04864	0		0.268175								563	0.268175	0.0504864	6	0
							566	42.259	4.33263	0		0.57741		DGRP-566	0.357632	5	0.0240486	0.219778		566	0.357632	0.0240486	5	0
							584	67.963	3.27866	0		0.32037								584	0.32037	0.0327866	6	0
							589	71.7754	6.31629	0		0.282246								589	0.282246	0.0631629	6	0
							595	63.4378	4.38717	0		0.365622								595	0.365622	0.0438717	6	0
							596	52.4766	4.57847	0		0.475234								596	0.475234	0.0457847	6	0
							627	62.2297	7.57262	0		0.377703								627	0.377703	0.0757262	6	0
							630	74.1513	7.32002	0		0.258487								630	0.258487	0.0732002	6	0
							634	68.151	5.2247	0		0.31849								634	0.31849	0.052247	6	0
							639	66.3655	5.47565	0		0.336345								639	0.336345	0.0547565	6	0
							642	40.4496	5.57845	2		0.595504								642	0.595504	0.0557845	6	2
							646	71.4116	4.37746	0		0.285884								646	0.285884	0.0437746	6	0
							703	58.9631	7.11352	2		0.410369								703	0.410369	0.0711352	6	2
							705	44.0902	1.84494	2		0.559098								705	0.559098	0.0184494	6	2
							707	65.7708	3.96214	2		0.342292								707	0.342292	0.0396214	6	2
							712	49.7807	3.61323	0		0.502193								712	0.502193	0.0361323	6	0
							714	49.0253	4.69966	2		0.509747								714	0.509747	0.0469966	6	2
							716	49.9771	8.96319	2		0.500229								716	0.500229	0.0896319	6	2
							721	49.9561	4.88331	2		0.500439								721	0.500439	0.0488331	6	2
							727	65.7194	4.29817	0		0.342806								727	0.342806	0.0429817	6	0
							730	18.776	10.3938	0		0.81224		DGRP-730	0.82353	6	0.0892685	0.01129		730	0.81224	0.103938	6	0
							732	70.3916	7.17773	0		0.296084								732	0.296084	0.0717773	6	0
							737	70.7105	4.69107	0		0.292895								737	0.292895	0.0469107	6	0
							738	64.9313	8.99752	0		0.350687								738	0.350687	0.0899752	6	0
							748	64.8763	9.40855	0		0.351237								748	0.351237	0.0940855	6	0
							757	53.0384	1.22973	2		0.469616								757	0.469616	0.0122973	6	2
							761	70.8977	4.10319	0		0.291023								761	0.291023	0.0410319	6	0
							765	44.824	9.42716	2		0.55176								765	0.55176	0.0942716	6	2
							774	60.7608	6.51949	2		0.392392								774	0.392392	0.0651949	6	2
							776	70.1254	6.83832	0		0.298746								776	0.298746	0.0683832	6	0
							783	70.7541	2.79766	0		0.292459								783	0.292459	0.0279766	6	0
							786	74.5292	5.20417	0		0.254708								786	0.254708	0.0520417	6	0
							787	69.3219	3.88763	0		0.306781								787	0.306781	0.0388763	6	0
							790	64.5932	2.38942	0		0.354068								790	0.354068	0.0238942	6	0
							796	69.7664	9.94537	0		0.302336								796	0.302336	0.0994537	6	0
							799	64.6812	2.79202	0		0.353188								799	0.353188	0.0279202	6	0
							801	74.6789	3.46394	0		0.253211								801	0.253211	0.0346394	6	0
							802	71.1847	4.58169	0		0.288153								802	0.288153	0.0458169	6	0
							804	69.0868	3.72739	0		0.309132								804	0.309132	0.0372739	6	0
							805	59.2856	5.03208	0		0.407144								805	0.407144	0.0503208	6	0
							808	65.3353	4.46876	0		0.346647								808	0.346647	0.0446876	6	0
							810	70.2865	5.65196	0		0.297135								810	0.297135	0.0565196	6	0
							812	66.9916	7.37667	0		0.330084								812	0.330084	0.0737667	6	0
							818	66.9432	4.99683	0		0.330568								818	0.330568	0.0499683	6	0
							819	52.6648	15.9193	0		0.473352								819	0.473352	0.159193	6	0
							820	48.1254	8.31029	2		0.518746								820	0.518746	0.0831029	6	2
							821	66.1351	4.48549	0		0.338649								821	0.338649	0.0448549	6	0
							822	61.8916	4.91337	0		0.381084								822	0.381084	0.0491337	6	0
							832	73.3474	5.67101	0		0.266526								832	0.266526	0.0567101	6	0
							837	71.6906	4.25458	0		0.283094								837	0.283094	0.0425458	6	0
							843	72.9907	1.97097	0		0.270093								843	0.270093	0.0197097	6	0
							849	61.1024	2.64201	0		0.388976								849	0.388976	0.0264201	6	0
							850	65.3123	12.4231	0		0.346877								850	0.346877	0.124231	6	0
							852	61.0618	4.29504	0		0.389382								852	0.389382	0.0429504	6	0
							853	61.6141	4.29701	0		0.383859								853	0.383859	0.0429701	6	0
							855	58.0281	9.93159	0		0.419719								855	0.419719	0.0993159	6	0
							857	57.6724	1.92397	2		0.423276								857	0.423276	0.0192397	6	2
							859	56.363	2.3109	0		0.43637								859	0.43637	0.023109	6	0
							861	57.5225	5.27077	1		0.424775								861	0.424775	0.0527077	6	1
							879	67.8811	1.86845	0		0.321189								879	0.321189	0.0186845	6	0
							882	68.6574	6.16774	0		0.313426								882	0.313426	0.0616774	6	0
							884	67.3923	5.0561	0		0.326077								884	0.326077	0.050561	6	0
							887	56.0978	5.85235	1		0.439022								887	0.439022	0.0585235	6	1
							890	63.4693	7.02698	0		0.365307								890	0.365307	0.0702698	6	0
							892	62.7342	4.96795	0		0.372658								892	0.372658	0.0496795	6	0
							894	35.1944	7.01697	0		0.648056		DGRP-894	NO LONGER EXISTS
							897	53.8144	11.7455	0		0.461856								897	0.461856	0.117455	6	0
							900	61.6828	4.45012	0		0.383172								900	0.383172	0.0445012	6	0
							907	66.3797	4.54556	0		0.336203								907	0.336203	0.0454556	6	0
							908	60.3134	2.0357	0		0.396866								908	0.396866	0.020357	6	0
							911	69.4925	4.5399	0		0.305075								911	0.305075	0.045399	6	0
							913	61.176	3.47224	0		0.38824								913	0.38824	0.0347224	6	0

### Sheet: SD1-12
DGRP line # or Lab WT	fly	Counts of mis-y ommatidia (Rh4+ R7 with Rh5+ R8)	Counts of y ommatidia (Rh4+ R7 with Rh6+ R8)	Counts of mis-p ommatidia (Rh4- R7 with Rh6+ R8)	Counts of p ommatidia (Rh4- R7 with Rh5+ R8)		% mis-y ommatidia (Rh4+ R7 with Rh5+ R8)	% y ommatidia (Rh4+ R7 with Rh6+ R8)	% mis-p ommatidia (Rh4- R7 with Rh6+ R8)	% p ommatidia (Rh4- R7 with Rh5+ R8)		Average % mis-y ommatidia (Rh4+ R7 with Rh5+ R8)	Average % y ommatidia (Rh4+ R7 with Rh6+ R8)	Average % mis-p ommatidia (Rh4- R7 with Rh6+ R8)	Average % p ommatidia (Rh4- R7 with Rh5+ R8)		SD of % mis-y ommatidia (Rh4+ R7 with Rh5+ R8)	SD of % y ommatidia (Rh4+ R7 with Rh6+ R8)	SD of % mis-p ommatidia (Rh4- R7 with Rh6+ R8)	SD of % p ommatidia (Rh4- R7 with Rh5+ R8)	n
890	1	113	19	0	107		0.472803	0.0794979	0	0.447699		0.482785	0.153582	0	0.363634		0.21434	0.202981	0	0.0619931	13
	2	117	10	0	80		0.565217	0.0483092	0	0.386473
	3	124	27	0	129		0.442857	0.0964286	0	0.460714
	4	95	7	0	59		0.590062	0.0434783	0	0.36646
	5	132	16	0	83		0.571429	0.0692641	0	0.359307
	6	99	28	0	56		0.540984	0.153005	0	0.306011
	7	179	0	0	73		0.710317	0	0	0.289683
	8	23	183	0	103		0.0744337	0.592233	0	0.333333
	9	79	1	0	29		0.724771	0.00917431	0	0.266055
	10	52	84	0	67		0.256158	0.413793	0	0.330049
	11	166	0	0	82		0.669355	0	0	0.330645
	12	103	2	0	78		0.562842	0.010929	0	0.42623
	13	17	86	0	76		0.0949721	0.480447	0	0.424581
437	1	0	53	2	195		0	0.212	0.008	0.78		0	0.158983	0.00653659	0.83448		0	0.0268611	0.00562244	0.0256202	7
	2		20	2	119		0	0.141844	0.0141844	0.843972
	3	0	20	2	133		0	0.129032	0.0129032	0.858065
	4	0	32	0	155		0	0.171123	0	0.828877
	5	0	30	0	162		0	0.15625	0	0.84375
	6	0	26	1	151		0	0.146067	0.00561798	0.848315
	7	0	31	1	166		0	0.156566	0.00505051	0.838384
28	1	0	40	1	185		0	0.176991	0.00442478	0.818584		0.000579542	0.169312	0.00849766	0.821611		0.00153332	0.0605566	0.0119823	0.0574459	7
	2	2	65	1	425		0.0040568	0.131846	0.0020284	0.862069
	3	0	39	10	236		0	0.136842	0.0350877	0.82807
	4	0	33	1	179		0	0.15493	0.00469484	0.840376
	5	0	47	0	153		0	0.235	0	0.765
	6	0	23	2	235		0	0.0884615	0.00769231	0.903846
	7	0	47	1	132		0	0.261111	0.00555556	0.733333
861	1	0	135	2	247		0	0.351562	0.00520833	0.643229		0	0.32116	0.00162033	0.67722		0	0.0452778	0.00215525	0.0467662	7
	2	0	117	1	171		0	0.404844	0.00346021	0.591696
	3	0	97	0	270		0	0.264305	0	0.735695
	4	0	113	1	260		0	0.302139	0.0026738	0.695187
	5	0	165	0	379		0	0.303309	0	0.696691
	6	0	113	0	264		0	0.299735	0	0.700265
	7	0	58	0	122		0	0.322222	0	0.677778
359	1	1	153	0	210		0.00274725	0.42033	0	0.576923		0.000343407	0.381247	0.00233069	0.616079		0.000971301	0.0544064	0.00450651	0.0540505	8
	2	0	149	1	234		0	0.388021	0.00260417	0.609375
	3	0	128	0	148		0	0.463768	0	0.536232
	4	0	89	0	195		0	0.31338	0	0.68662
	5	0	113	0	148		0	0.43295	0	0.56705
	6	0	114	1	217		0	0.343373	0.00301205	0.653614
	7	0	97	0	203		0	0.323333	0	0.676667
	8	0	112	4	191		0	0.364821	0.0130293	0.62215
229	1	0	278	21	158		0	0.608315	0.0459519	0.345733		0	0.628121	0.0372382	0.334641		0	0.047714	0.0186333	0.0317883	7
	2	0	221	9	114		0	0.642442	0.0261628	0.331395
	3	0	184	4	91		0	0.659498	0.0143369	0.326165
	4	0	262	11	131		0	0.648515	0.0272277	0.324257
	5	0	116	16	88		0	0.527273	0.0727273	0.4
	6	0	197	11	92		0	0.656667	0.0366667	0.306667
	7	0	87	5	41		0	0.654135	0.037594	0.308271
850	1	2	107	5	104		0.00917431	0.490826	0.0229358	0.477064		0.00310323	0.480217	0.00924755	0.507432		0.00348996	0.0430703	0.0144743	0.0460952	7
	2	1	187	2	155		0.00289855	0.542029	0.0057971	0.449275
	3	1	82	0	94		0.00564972	0.463277	0	0.531073
	4	0	140	0	138		0	0.503597	0	0.496403
	5	0	161	0	163		0	0.496914	0	0.503086
	6	1	115	9	125		0.004	0.46	0.036	0.5
	7	0	83		122		0	0.404878	0	0.595122
857	1	0	106	0	105		0	0.50237	0	0.49763		0	0.483752	0.017159	0.499089		0	0.0290322	0.0103337	0.0246287	6
	2	0	131	6	154		0	0.450172	0.0206186	0.52921
	3	0	89	6	101		0	0.454082	0.0306122	0.515306
	4	0	112	5	105		0	0.504505	0.0225225	0.472973
	5	0	159	4	143		0	0.519608	0.0130719	0.46732
	6	0	117	4	127		0	0.471774	0.016129	0.512097
310	1	0	120	27	81		0	0.526316	0.118421	0.355263		0.00445681	0.49316	0.0549983	0.447385		0.00754606	0.041882	0.0390355	0.0565127	6
	2	1	127	24	132		0.00352113	0.447183	0.084507	0.464789
	3	1	126	12	124		0.00380228	0.479087	0.0456274	0.471483
	4	0	126	9	93		0	0.552632	0.0394737	0.407895
	5	0	110	6	103		0	0.502283	0.0273973	0.47032
	6	4	93	3	106		0.0194175	0.451456	0.0145631	0.514563
Lab WT	1	0	165	14	77		0	0.644531	0.0546875	0.300781		0.000397931	0.678831	0.0256195	0.295152		0.00105283	0.0693922	0.0241639	0.0558272	7
	2	0	113	12	65		0	0.594737	0.0631579	0.342105
	3	1	226	3	129		0.00278552	0.629526	0.00835655	0.359331
	4	0	209	2	49		0	0.803846	0.00769231	0.188462
	5	0	221	4	99		0	0.682099	0.0123457	0.305556
	6	0	161	1	59		0	0.728507	0.00452489	0.266968
	7	0	117	5	53		0	0.668571	0.0285714	0.302857

### Sheet: SD1-13
Values copied from Sheet SD1-12
DGRP line # or Lab WT	% mis-y ommatidia (Rh4+ R7 with Rh5+ R8)	% y ommatidia (Rh4+ R7 with Rh6+ R8)	% mis-p ommatidia (Rh4- R7 with Rh6+ R8)	% p ommatidia (Rh4- R7 with Rh5+ R8)		SD of % mis-y ommatidia (Rh4+ R7 with Rh5+ R8)	SD of % y ommatidia (Rh4+ R7 with Rh6+ R8)	SD of % mis-p ommatidia (Rh4- R7 with Rh6+ R8)	SD of % p ommatidia (Rh4- R7 with Rh5+ R8)	n			%Rh3	%Rh4	%Rh5	%Rh6	SD %Rh4 Rh5
857	0	0.483752	0.017159	0.499089		0	0.0290322	0.0103337	0.0246287	6			0.516248
310	0.00445681	0.49316	0.0549983	0.447385		0.00754606	0.041882	0.0390355	0.0565127	6
437	0	0.158983	0.00653659	0.83448		0	0.0268611	0.00562244	0.0256202	7
28	0.000579542	0.169312	0.00849766	0.821611		0.00153332	0.0605566	0.0119823	0.0574459	7
861	0	0.32116	0.00162033	0.67722		0	0.0452778	0.00215525	0.0467662	7
229	0	0.628121	0.0372382	0.334641		0	0.047714	0.0186333	0.0317883	7
850	0.00310323	0.480217	0.00924755	0.507432		0.00348996	0.0430703	0.0144743	0.0460952	7
359	0.000343407	0.381247	0.00233069	0.616079		0.000971301	0.0544064	0.00450651	0.0540505	8
890	0.482785	0.153582	0	0.363634		0.21434	0.202981	0	0.0619931	13
Lab WT	0.000397931	0.678831	0.0256195	0.295152		0.00105283	0.0693922	0.0241639	0.0558272	7
Values for the graph copied from the table above.
DGRP line # or Lab WT	% p ommatidia	% mis-p ommatidia	% mis-y ommatidia	% y ommatidia
890	0.363634	0	0.482785	0.153582
	0.363634	0	0.482785	0.153582
437	0.83448	0.00653659	0	0.158983
	0.83448	0.00653659	0	0.158983
28	0.821611	0.00849766	0.000579542	0.169312
	0.821611	0.00849766	0.000579542	0.169312
861	0.67722	0.00162033	0	0.32116
	0.67722	0.00162033	0	0.32116
359	0.616079	0.00233069	0.000343407	0.381247
	0.616079	0.00233069	0.000343407	0.381247
850	0.507432	0.00924755	0.00310323	0.480217
	0.507432	0.00924755	0.00310323	0.480217
857	0.499089	0.017159	0	0.483752
	0.499089	0.017159	0	0.483752
229	0.334641	0.0372382	0	0.628121
	0.334641	0.0372382	0	0.628121
DV504	0.295152	0.0256195	0.000397931	0.678831
	0.295152	0.0256195	0.000397931	0.678831

### Sheet: SD1-14
DGRP line # or Lab WT	Fly	Counts of yR7 (Rh4+)	Counts of pR7 (Rh3+Rh4-) not paired with Rh6+ R8, i.e. p ommatidia	Counts of pR7 (Rh3+Rh4-) paired with Rh6+ R8, i.e. mis-p ommatidia		% yR7 (Rh4+)	% pR7 (Rh3+Rh4-)	% Rh6+ R8	Inferred % Rh5+ R8		mis-p ommatidia (Rh3+Rh4- R7 with Rh6+ R8) as % of pR7 (Rh3+Rh4-)	SD of mis-p ommatidia (Rh3+Rh4- R7 with Rh6+ R8) as % of pR7 (Rh3+Rh4-)
Lab WT	1	157	95	8		0.603846	0.396154	0.634615	0.365385		0.0776699	0.0307692
	2	162	111	6		0.580645	0.419355	0.602151	0.397849		0.0512821	0.0215054
	3	171	116	7		0.581633	0.418367	0.605442	0.394558		0.0569106	0.0238095
	4	115	57	8		0.638889	0.361111	0.683333	0.316667		0.123077	0.0444444
	5	214	111	5		0.648485	0.351515	0.663636	0.336364		0.0431034	0.0151515
	6	183	132	8		0.566563	0.433437	0.591331	0.408669		0.0571429	0.0247678
	7	171	138	3		0.548077	0.451923	0.557692	0.442308		0.0212766	0.00961538
	8	158	107	9		0.576642	0.423358	0.609489	0.390511		0.0775862	0.0328467
					Averages -->	0.593098	0.406902	0.618461	0.381539		0.0635061	0.0253637
					SDs -->	0.0349864	0.0349864	0.0404529	0.0404529		0.0301912	0.0108183
320	1	182	41	43		0.684211	0.315789	0.845865	0.154135		0.511905	0.161654
	2	210	38	43		0.721649	0.278351	0.869416	0.130584		0.530864	0.147766
	3	132	16	50		0.666667	0.333333	0.919192	0.0808081		0.757576	0.252525
	4	177	40	50		0.662921	0.337079	0.850187	0.149813		0.555556	0.187266
	5	195	43	44		0.691489	0.308511	0.847518	0.152482		0.505747	0.156028
	6	185	48	24		0.719844	0.280156	0.81323	0.18677		0.333333	0.0933852
	7	142	26	26		0.731959	0.268041	0.865979	0.134021		0.5	0.134021
	8	221	65	42		0.67378	0.32622	0.801829	0.198171		0.392523	0.128049
					Averages -->	0.694065	0.305935	0.851652	0.148348		0.510938	0.157587
					SDs -->	0.0269847	0.0269847	0.0360432	0.0360432		0.124746	0.0471461
310	1	110	89	1		0.55	0.45	0.555	0.445		0.0111111	0.005
	2	115	120	5		0.479167	0.520833	0.5	0.5		0.04	0.0208333
	3	113	107	4		0.504464	0.495536	0.522321	0.477679		0.036036	0.0178571
	4	113	116	5		0.482906	0.517094	0.504274	0.495726		0.0413223	0.0213675
	5	160	111	16		0.557491	0.442509	0.61324	0.38676		0.125984	0.0557491
					Averages -->	0.514806	0.485194	0.538967	0.461033		0.0508907	0.0241614
					SDs -->	0.0369303	0.0369303	0.0468314	0.0468314		0.0437387	0.0188651
40	1	106	130	7		0.436214	0.563786	0.465021	0.534979		0.0510949	0.0288066
	2	100	128	15		0.411523	0.588477	0.473251	0.526749		0.104895	0.0617284
	3	100	89	11		0.5	0.5	0.555	0.445		0.11	0.055
	4	104	104	12		0.472727	0.527273	0.527273	0.472727		0.103448	0.0545455
	5	98	64	12		0.563218	0.436782	0.632184	0.367816		0.157895	0.0689655
	6	97	94	15		0.470874	0.529126	0.543689	0.456311		0.137615	0.0728155
					Averages -->	0.475759	0.524241	0.532736	0.467264		0.110825	0.0569769
					SDs -->	0.0528393	0.0528393	0.0610888	0.0610888		0.0363076	0.015624
75	1	189	105	8		0.625828	0.374172	0.652318	0.347682		0.0707965	0.0264901
	2	210	185	7		0.522388	0.477612	0.539801	0.460199		0.0364583	0.0174129
	3	180	110	3		0.614334	0.385666	0.624573	0.375427		0.0265487	0.0102389
	4	117	109	9		0.497872	0.502128	0.53617	0.46383		0.0762712	0.0382979
	5	125	80	11		0.578704	0.421296	0.62963	0.37037		0.120879	0.0509259
	6	60	72	8		0.428571	0.571429	0.485714	0.514286		0.1	0.0571429
	7	113	52	6		0.660819	0.339181	0.695906	0.304094		0.103448	0.0350877
	8	116	48	9		0.67052	0.32948	0.722543	0.277457		0.157895	0.0520231
					Averages -->	0.57488	0.42512	0.610832	0.389168		0.0865371	0.0359524
					SDs -->	0.0851815	0.0851815	0.0830272	0.0830272		0.0434218	0.0170386
406	1	110	68	11		0.582011	0.417989	0.640212	0.359788		0.139241	0.0582011
	2	116	73	4		0.601036	0.398964	0.621762	0.378238		0.0519481	0.0207254
	3	149	76	17		0.615702	0.384298	0.68595	0.31405		0.182796	0.0702479
	4	77	54	8		0.553957	0.446043	0.611511	0.388489		0.129032	0.057554
	5	150	88	13		0.59761	0.40239	0.649402	0.350598		0.128713	0.0517928
	6	142	81	11		0.606838	0.393162	0.653846	0.346154		0.119565	0.0470085
					Averages -->	0.592859	0.407141	0.643781	0.356219		0.125216	0.0509216
					SDs -->	0.0220804	0.0220804	0.0262683	0.0262683		0.0422824	0.0167234
360	1	169	107	10		0.590909	0.409091	0.625874	0.374126		0.0854701	0.034965
	2	263	186	31		0.547917	0.452083	0.6125	0.3875		0.142857	0.0645833
	3	116	75	18		0.555024	0.444976	0.641148	0.358852		0.193548	0.0861244
	4	197	150	2		0.56447	0.43553	0.570201	0.429799		0.0131579	0.00573066
	5	125	104	1		0.543478	0.456522	0.547826	0.452174		0.00952381	0.00434783
	6	189	157	3		0.541547	0.458453	0.550143	0.449857		0.01875	0.00859599
	7	178	119	2		0.595318	0.404682	0.602007	0.397993		0.0165289	0.00668896
					Averages -->	0.562666	0.437334	0.592814	0.407186		0.068548	0.030148
					SDs -->	0.0222005	0.0222005	0.0370974	0.0370974		0.0743539	0.033214
509	1	189	0	85		0.689781	0.310219	1	0		1	0.310219
	2	168	5	78		0.669323	0.330677	0.98008	0.0199203		0.939759	0.310757
	3	154	0	54		0.740385	0.259615	1	0		1	0.259615
	4	184	0	66		0.736	0.264	1	0		1	0.264
	5	164	6	62		0.706897	0.293103	0.974138	0.0258621		0.911765	0.267241
	6	165	2	74		0.684647	0.315353	0.991701	0.00829876		0.973684	0.307054
	7	151	1	61		0.70892	0.29108	0.995305	0.00469484		0.983871	0.286385
	8	185	4	74		0.703422	0.296578	0.984791	0.0152091		0.948718	0.281369
	9	156	1	79		0.661017	0.338983	0.995763	0.00423729		0.9875	0.334746
					Averages -->	0.700043	0.299957	0.991309	0.00869138		0.9717	0.291265
					SDs -->	0.0270801	0.0270801	0.0095262	0.0095262		0.0315139	0.0257949
392	1	184	157	9		0.525714	0.474286	0.551429	0.448571		0.0542169	0.0257143
	2	191	218	0		0.466993	0.533007	0.466993	0.533007		0	0
	3	122	144	0		0.458647	0.541353	0.458647	0.541353		0	0
	4	155	172	1		0.472561	0.527439	0.47561	0.52439		0.00578035	0.00304878
	5	247	215	1		0.533477	0.466523	0.535637	0.464363		0.00462963	0.00215983
	6	170	159	1		0.515152	0.484848	0.518182	0.481818		0.00625	0.0030303
	7	146	180	11		0.433234	0.566766	0.465875	0.534125		0.0575916	0.0326409
	8	143	133	0		0.518116	0.481884	0.518116	0.481884		0	0
					Averages -->	0.490487	0.509513	0.498811	0.501189		0.0160586	0.00832427
					SDs -->	0.0370826	0.0370826	0.0360977	0.0360977		0.0247477	0.0130682
359	1	124	202	0		0.380368	0.619632	0.380368	0.619632		0	0
	2	132	142	1		0.48	0.52	0.483636	0.516364		0.00699301	0.00363636
	3	132	149	1		0.468085	0.531915	0.471631	0.528369		0.00666667	0.0035461
	4	88	122	0		0.419048	0.580952	0.419048	0.580952		0	0
	5	128	154	0		0.453901	0.546099	0.453901	0.546099		0	0
	6	117	148	1		0.43985	0.56015	0.443609	0.556391		0.00671141	0.0037594
	7	112	181	0		0.382253	0.617747	0.382253	0.617747		0	0
	8	99	179	1		0.354839	0.645161	0.358423	0.641577		0.00555556	0.00358423
	9	141	151	3		0.477966	0.522034	0.488136	0.511864		0.0194805	0.0101695
					Averages -->	0.428479	0.571521	0.431223	0.568777		0.00504524	0.00274395
					SDs -->	0.0466516	0.0466516	0.0483724	0.0483724		0.00632114	0.00332477
83	1	200	97	38		0.597015	0.402985	0.710448	0.289552		0.281481	0.113433
	2	217	63	84		0.596154	0.403846	0.826923	0.173077		0.571429	0.230769
	3	131	42	49		0.59009	0.40991	0.810811	0.189189		0.538462	0.220721
	4	221	61	79		0.612188	0.387812	0.831025	0.168975		0.564286	0.218837
	5	250	102	54		0.615764	0.384236	0.748768	0.251232		0.346154	0.133005
	6	99	27	43		0.585799	0.414201	0.840237	0.159763		0.614286	0.254438
	7	178	58	40		0.644928	0.355072	0.789855	0.210145		0.408163	0.144928
					Averages -->	0.605991	0.394009	0.79401	0.20599		0.474894	0.188019
					SDs -->	0.0203628	0.0203628	0.0481651	0.0481651		0.128592	0.0558341
437	1	32	86	1		0.268908	0.731092	0.277311	0.722689		0.0114943	0.00840336
	2	14	47	2		0.222222	0.777778	0.253968	0.746032		0.0408163	0.031746
	3	13	96	0		0.119266	0.880734	0.119266	0.880734		0	0
	4	14	60	0		0.189189	0.810811	0.189189	0.810811		0	0
	5	49	144	0		0.253886	0.746114	0.253886	0.746114		0	0
	6	40	144	1		0.216216	0.783784	0.221622	0.778378		0.00689655	0.00540541
	7	21	84	3		0.194444	0.805556	0.222222	0.777778		0.0344828	0.0277778
					Averages -->	0.209162	0.790838	0.219638	0.780362		0.0133843	0.0104761
					SDs -->	0.0491374	0.0491374	0.0527414	0.0527414		0.0172276	0.0136077
730	1	41	81	10		0.310606	0.689394	0.386364	0.613636		0.10989	0.0757576
	2	27	105	7		0.194245	0.805755	0.244604	0.755396		0.0625	0.0503597
	3	30	91	10		0.229008	0.770992	0.305344	0.694656		0.0990099	0.0763359
	4	7	52	7		0.106061	0.893939	0.212121	0.787879		0.118644	0.106061
	5	18	85	8		0.162162	0.837838	0.234234	0.765766		0.0860215	0.0720721
	6	37	79	33		0.248322	0.751678	0.469799	0.530201		0.294643	0.221477
	7	20	109	14		0.13986	0.86014	0.237762	0.762238		0.113821	0.0979021
	8	25	142	23		0.131579	0.868421	0.252632	0.747368		0.139394	0.121053
	9	29	69	22		0.241667	0.758333	0.425	0.575		0.241758	0.183333
					Averages -->	0.195945	0.804055	0.30754	0.69246		0.140631	0.111594
					SDs -->	0.0666952	0.0666952	0.0953061	0.0953061		0.0765784	0.0563108
313	1	129	33	0		0.796296	0.203704	0.796296	0.203704		0	0
	2	139	35	0		0.798851	0.201149	0.798851	0.201149		0	0
	3	188	65	1		0.740157	0.259843	0.744094	0.255906		0.0151515	0.00393701
	4	181	40	0		0.819005	0.180995	0.819005	0.180995		0	0
	5	133	63	1		0.675127	0.324873	0.680203	0.319797		0.015625	0.00507614
					Averages -->	0.765887	0.234113	0.76769	0.23231		0.0061553	0.00180263
					SDs -->	0.0585922	0.0585922	0.0561987	0.0561987		0.00843016	0.00250099

### Sheet: SD1-15
Values copied from Sheet SD1-14
DGRP line or Lab WT line	% yR7 (Rh4+)	% pR7 (Rh3+Rh4-)	% Rh6+ R8	Inferred % Rh5+ R8	SD of % yR7 (Rh4+)	SD of % pR7 (Rh3+Rh4-)	SD of % Rh6+ R8	SD of Inferred % Rh5+ R8		mis-p ommatidia (Rh3+Rh4- R7 with Rh6+ R8) as % of pR7 (Rh3+Rh4-)	SD of mis-p ommatidia (Rh3+Rh4- R7 with Rh6+ R8) as % of pR7 (Rh3+Rh4-)		mis-p ommatidia (Rh3+Rh4- R7 with Rh6+ R8) as % of all counted ommatidia	SD of mis-p ommatidia (Rh3+Rh4- R7 with Rh6+ R8) as % of all counted ommatidia
359	0.428479	0.571521	0.431223	0.568777	0.0466516	0.0466516	0.0483724	0.0483724		0.00504524	0.00632114		0.00274395	0.00332477
437	0.209162	0.790838	0.219638	0.780362	0.0491374	0.0491374	0.0527414	0.0527414		0.0133843	0.0172276		0.0104761	0.0136077
392	0.490487	0.509513	0.498811	0.501189	0.0370826	0.0370826	0.0360977	0.0360977		0.0160586	0.0247477		0.00832427	0.0130682
310	0.514806	0.485194	0.538967	0.461033	0.0369303	0.0369303	0.0468314	0.0468314		0.0508907	0.0437387		0.0241614	0.0188651
Lab WT	0.593098	0.406902	0.618461	0.381539	0.0349864	0.0349864	0.0404529	0.0404529		0.0635061	0.0301912		0.0253637	0.0108183
360	0.562666	0.437334	0.592814	0.407186	0.0222005	0.0222005	0.0370974	0.0370974		0.068548	0.0743539		0.030148	0.033214
75	0.57488	0.42512	0.610832	0.389168	0.0851815	0.0851815	0.0830272	0.0830272		0.0865371	0.0434218		0.0359524	0.0170386
40	0.475759	0.524241	0.532736	0.467264	0.0528393	0.0528393	0.0610888	0.0610888		0.110825	0.0363076		0.0569769	0.015624
406	0.592859	0.407141	0.643781	0.356219	0.0220804	0.0220804	0.0262683	0.0262683		0.125216	0.0422824		0.0509216	0.0167234
730	0.195945	0.804055	0.30754	0.69246	0.0666952	0.0666952	0.0953061	0.0953061		0.140631	0.0765784		0.111594	0.0563108
83	0.605991	0.394009	0.79401	0.20599	0.0203628	0.0203628	0.0481651	0.0481651		0.474894	0.128592		0.188019	0.0558341
320	0.694065	0.305935	0.851652	0.148348	0.0269847	0.0269847	0.0360432	0.0360432		0.510938	0.124746		0.157587	0.0471461
509	0.700043	0.299957	0.991309	0.00869138	0.0270801	0.0270801	0.0095262	0.0095262		0.9717	0.0315139		0.291265	0.0257949
313	0.765887	0.234113	0.76769	0.23231	0.0585922	0.0585922	0.0561987	0.0561987		0.0061553	0.00843016		0.00180263	0.00250099
Values for the graph copied from the table above.
DGRP line or Lab WT		% pR7 (Rh3+Rh4-)	% yR7 (Rh4+)	SD of mis-p ommatidia (Rh3+Rh4- R7 with Rh6+ R8) as % of all counted ommatidia
		Inferred % Rh5+ R8	% Rh6+ R8
509	R8	0.00869138	0.991309
	R7	0.299957	0.700043	0.0257949
320	R8	0.148348	0.851652
	R7	0.305935	0.694065	0.0471461
83	R8	0.20599	0.79401
	R7	0.394009	0.605991	0.0558341
313	R8	0.234113	0.765887
	R7	0.23231	0.76769	0.00250099
406	R8	0.356219	0.643781
	R7	0.407141	0.592859	0.0167234
75	R8	0.389168	0.610832
	R7	0.42512	0.57488	0.0170386
360	R8	0.407186	0.592814
	R7	0.437334	0.562666	0.033214
Lab WT	R8	0.381539	0.618461
	R7	0.406902	0.593098	0.0108183
